# Senescence triggers intracellular acidification and lysosomal alkalinization via ATP6AP2 attenuation in breast cancer cells

**DOI:** 10.1101/2023.04.08.536098

**Authors:** Wei Li, Kosuke Kawaguchi, Sunao Tanaka, Chenfeng He, Yurina Maeshima, Eiji Suzuki, Masakazu Toi

## Abstract

Several chemotherapy drugs induce the senescence of cancer cells; however, the mechanism underlying intracellular pH dysregulation in senescent cells remains unclear. Adenosine triphosphatase H+ transporting accessory protein 2 (ATP6AP2) plays a critical role in maintaining pH homeostasis in cellular compartments. We here report a new function of ATP6AP2 in senescent breast cancer cells induced by doxorubicin and abemaciclib treatment. ATP6AP2 expression was significantly downregulated in senescent cells, leading to aberrant pH levels that impaired lysosome function and caused immune response changes. The drugs caused cell cycle arrest and proliferation suppression through the upregulation of senescence-related genes. Additionally, senescent cells showed altered inflammatory and immune transcriptional profiles by reprogramming the senescence-associated secretory phenotype. These findings suggest that ATP6AP2-mediated pH regulation during therapy-induced senescence may be linked to immune changes in senescent cancer cells. These findings provide novel insights into understanding the cellular mechanisms underlying the response to anti-cancer drugs.

## Supplementary Data 1 for "Senescence triggers intracellular acidification and lysosomal alkalinization via ATP6AP2 attenuation in breast cancer cells"

### Sheet: 231-Doxo-DEGs
Gene symbol	Gene name	TPM_Con_1	TPM_Con_2	TPM_Con_3	TPM_Doxo_1	TPM_Doxo_2	TPM_Doxo_3	231_Con_avg	231_Doxo_avg	231_Doxo_FC	231_Doxo_LogFC	p-value
H2BC11	H2B clustered histone 11	11.7147	12.361	12.7962	115.893	113.238	114.76	12.2906	114.63	9.32662	3.22135	2.6047e-08
SLC25A23	solute carrier family 25 member 23	61.2453	61.0955	61.5735	24.1755	24.989	25.2028	61.3048	24.7891	0.404358	-1.30629	4.68558e-08
H2BC5	H2B clustered histone 5	25.7025	21.9764	24.5693	136.898	136.228	141.116	24.0827	138.081	5.73359	2.51944	4.4854e-07
HSD3B1	hydroxy-delta-5-steroid dehydrogenase	4.29441	4.4335	4.50488	0.394045	0.291105	0.342886	4.41093	0.342679	0.0776885	-3.68616	4.83306e-07
LOC100499489	uncharacterized LOC100499489	6.07736	6.25743	6.0881	2.83937	2.94177	2.89256	6.14096	2.89123	0.470811	-1.08678	9.80454e-07
H2BC4	H2B clustered histone 4	8.57652	10.0095	15.1455	112.748	112.797	114.997	11.2438	113.514	10.0957	3.33567	1.12079e-06
DHODH	dihydroorotate dehydrogenase (quinone)	6.03226	6.04508	5.81119	2.24247	2.30225	2.31003	5.96284	2.28492	0.383193	-1.38386	1.26415e-06
H2BC12	H2B clustered histone 12	331.797	312.239	332.162	991.453	996.095	1035.52	325.399	1007.69	3.09678	1.63077	1.57258e-06
GCKR	glucokinase regulator	1.49443	1.97841	1.63565	9.42023	9.57142	9.21901	1.70283	9.40356	5.52231	2.46527	1.64096e-06
SDC4	syndecan 4	163.758	172.732	170.554	356.816	360.912	368.772	169.015	362.166	2.14281	1.0995	1.65186e-06
PTX3	pentraxin 3	122.269	141.62	133.143	457.626	448.39	439.495	132.344	448.504	3.38893	1.76083	2.06552e-06
H2BC21	H2B clustered histone 21	2.13454	1.97218	2.43037	13.2404	12.5103	13.1512	2.17903	12.9673	5.95096	2.57312	2.21531e-06
PLAAT4	phospholipase A and acyltransferase 4	307.034	296.673	293.669	118.222	122.044	124.645	299.126	121.637	0.406643	-1.29817	2.37656e-06
CCDC190	coiled-coil domain containing 190	5.80224	6.75094	5.985	19.1683	19.0569	19.5897	6.17939	19.2717	3.1187	1.64094	2.49525e-06
SIRT1	sirtuin 1	14.9006	15.7404	15.5548	2.78398	3.24361	2.50178	15.3986	2.84312	0.184635	-2.43725	2.99316e-06
PLCE1-AS1	PLCE1 antisense RNA 1	0.14042	0.21327	0.194286	1.27316	1.27431	1.21508	0.182659	1.25418	6.86625	2.77952	3.33734e-06
TRAF1	TNF receptor associated factor 1	11.4954	14.0723	11.002	55.6648	56.0397	58.1605	12.1899	56.6217	4.64497	2.21567	3.49203e-06
S1PR3	sphingosine-1-phosphate receptor 3	0.788323	0.875744	0.966075	4.37418	4.4092	4.65467	0.876714	4.47935	5.10925	2.35311	3.84625e-06
CGN	cingulin	3.31032	3.17178	3.86044	12.6142	13.2671	12.9311	3.44752	12.9375	3.75269	1.90793	4.67865e-06
CH25H	cholesterol 25-hydroxylase	1.04021	0.784488	1.29035	11.1624	11.5789	10.6626	1.03835	11.1346	10.7234	3.42269	4.80521e-06
LAPTM5	lysosomal protein transmembrane 5	51.8772	50.9679	56.0238	155.124	146.353	152.595	52.9563	151.357	2.85815	1.51508	5.40062e-06
MDGA1	MAM domain containing glycosylphosphatidylinositol anchor 1	3.27122	3.67319	3.11782	9.07588	9.13825	9.35128	3.35407	9.18847	2.7395	1.45391	6.07587e-06
ARFRP1	ADP ribosylation factor related protein 1	66.9376	67.6566	65.5925	30.2074	32.5253	33.2737	66.7289	32.0021	0.479585	-1.06014	6.07874e-06
DPP4	dipeptidyl peptidase 4	0.430468	0.49227	0.613116	3.27346	3.51255	3.31247	0.511951	3.36616	6.57515	2.71702	6.2775e-06
MCM5	minichromosome maintenance complex component 5	96.7653	94.3187	93.3704	37.1921	41.5753	41.4277	94.8181	40.065	0.422546	-1.24282	6.32292e-06
CARD10	caspase recruitment domain family member 10	59.7343	60.8887	60.9167	28.2531	31.3905	29.5923	60.5132	29.7453	0.491551	-1.02459	6.35829e-06
TRNP1	TMF1 regulated nuclear protein 1	5.35222	5.24449	5.11892	14.6297	15.2524	15.7183	5.23854	15.2001	2.90159	1.53685	6.5423e-06
NFKBIA	NFKB inhibitor alpha	85.1661	93.2472	87.7227	10.6279	8.13771	11.2069	88.712	9.99083	0.112621	-3.15045	6.70317e-06
COL17A1	collagen type XVII alpha 1 chain	5.25997	5.90934	5.63202	19.1826	20.0805	18.6295	5.60044	19.2975	3.44572	1.7848	7.75731e-06
IL11	interleukin 11	57.3679	53.9451	56.3963	143.617	138.291	134.366	55.9031	138.758	2.48212	1.31157	8.54077e-06
NOCT	nocturnin	18.1618	20.0997	18.8207	41.2419	40.2111	39.6157	19.0274	40.3563	2.12096	1.08472	8.67774e-06
SP140	SP140 nuclear body protein	2.50216	2.2594	2.28908	7.99009	7.49809	8.05236	2.35021	7.84684	3.33878	1.73932	8.72305e-06
H4C8	H4 clustered histone 8	13.8768	10.7589	10.24	96.6346	101.43	91.6228	11.6252	96.5626	8.3063	3.05421	9.90027e-06
CCN3	cellular communication network factor 3	12.1052	12.4686	12.3315	27.8126	26.0161	27.1809	12.3018	27.0032	2.19507	1.13427	1.05649e-05
GPRC5C	G protein-coupled receptor class C group 5 member C	6.9199	6.99124	6.90902	1.95719	2.42078	1.84071	6.94005	2.07289	0.298686	-1.7433	1.0885e-05
ACTBL2	actin beta like 2	0.583794	0.365414	0.440586	5.81573	5.66486	5.22276	0.463265	5.56778	12.0186	3.58719	1.11987e-05
NFKBIB	NFKB inhibitor beta	24.8173	26.2341	26.0106	7.3311	9.00865	8.10571	25.6873	8.14848	0.317218	-1.65645	1.15276e-05
CYP1A1	cytochrome P450 family 1 subfamily A member 1	1.76725	1.92361	2.19048	12.8359	11.6226	11.9565	1.96045	12.1383	6.19161	2.63032	1.18408e-05
TNFAIP3	TNF alpha induced protein 3	3.43636	4.93139	3.174	23.5129	24.8756	23.0792	3.84725	23.8226	6.19211	2.63043	1.30985e-05
NCF2	neutrophil cytosolic factor 2	15.9773	14.0995	16.9844	56.1208	52.6411	52.3297	15.6871	53.6972	3.42302	1.77527	1.36617e-05
DHRS2	dehydrogenase/reductase 2	3.30214	3.25203	3.31844	0.772642	0.518223	0.849258	3.29087	0.713374	0.216774	-2.20574	1.45781e-05
EMC3-AS1	EMC3 antisense RNA 1	4.68386	4.33545	4.57284	13.1636	13.127	14.1655	4.53072	13.4854	2.97643	1.57358	1.47343e-05
TSNARE1	t-SNARE domain containing 1	4.19499	4.37111	4.46411	2.01608	2.1444	2.13849	4.3434	2.09966	0.483413	-1.04867	1.49056e-05
IL32	interleukin 32	27.1835	24.5462	21.7857	93.495	97.0579	102.074	24.5051	97.5422	3.98048	1.99294	1.54991e-05
CD83	CD83 molecule	13.5231	13.6926	13.8567	30.1512	32.5224	31.9229	13.6908	31.5322	2.30317	1.20362	1.55978e-05
CXCL1	C-X-C motif chemokine ligand 1	7.04928	9.82474	6.94215	61.0764	62.5204	67.795	7.93872	63.7973	8.03621	3.00652	1.56064e-05
CTDSP1	CTD small phosphatase 1	51.8	51.6457	51.0284	22.6382	25.0089	26.2908	51.4914	24.646	0.478643	-1.06298	1.64597e-05
CD22	CD22 molecule	11.8507	10.6991	10.5022	27.5003	29.074	29.4581	11.0173	28.6775	2.60295	1.38015	1.74924e-05
GRIK4	glutamate ionotropic receptor kainate type subunit 4	6.49565	6.65048	6.67036	2.2815	2.32144	2.79711	6.6055	2.46668	0.373429	-1.42109	1.87714e-05
GKN2	gastrokine 2	0.617848	0.300284	0.170972	5.99946	5.44675	5.47214	0.363035	5.63945	15.5342	3.95737	1.91852e-05
FAM20C	FAM20C golgi associated secretory pathway kinase	32.0527	33.7342	33.7698	14.9109	15.3641	16.5774	33.1856	15.6175	0.47061	-1.0874	2.01055e-05
MR1	major histocompatibility complex	2.84826	3.46831	3.57948	9.61829	10.0053	9.47113	3.29868	9.69826	2.94004	1.55584	2.10174e-05
CXCL2	C-X-C motif chemokine ligand 2	5.78368	6.57885	6.92401	79.181	88.4349	78.1295	6.42884	81.9151	12.7418	3.6715	2.14134e-05
H1-0	H1.0 linker histone	313.496	341.242	332.816	141.612	139.242	137.545	329.184	139.466	0.423672	-1.23898	2.16718e-05
SEMA6B	semaphorin 6B	36.5052	35.0935	33.7	11.398	12.9703	13.3011	35.0995	12.5565	0.357738	-1.48302	2.29475e-05
KRT14	keratin 14	0.0604253	0.0734192	0.0836048	0.777613	0.822535	0.891955	0.0724831	0.830701	11.4606	3.51861	2.37395e-05
QRICH2	glutamine rich 2	0.972871	0.962157	1.07477	2.69102	2.51273	2.50288	1.00327	2.56888	2.56051	1.35643	2.48856e-05
DYRK4	dual specificity tyrosine phosphorylation regulated kinase 4	12.5784	12.6482	13.1026	4.90518	4.87331	5.79537	12.7764	5.19129	0.406319	-1.29932	2.50356e-05
SLC37A4	solute carrier family 37 member 4	75.0762	70.6539	72.0828	28.861	32.5127	33.1773	72.6043	31.517	0.434093	-1.20392	2.54106e-05
CXCL10	C-X-C motif chemokine ligand 10	0.487775	0.493889	0.337445	7.75137	6.90329	6.78638	0.439703	7.14701	16.2542	4.02274	2.64196e-05
TP53BP2	tumor protein p53 binding protein 2	13.2779	15.1607	15.9011	40.2994	41.7441	38.6608	14.7799	40.2348	2.72226	1.44481	2.77268e-05
PFKFB4	6-phosphofructo-2-kinase/fructose-2	16.8057	18.2817	17.0018	6.86526	6.9295	6.36122	17.3631	6.71866	0.386952	-1.36977	2.79848e-05
ENTPD3	ectonucleoside triphosphate diphosphohydrolase 3	2.6273	2.43011	2.25153	8.9446	9.15756	9.9582	2.43632	9.35346	3.83918	1.9408	2.95564e-05
NFKBIE	NFKB inhibitor epsilon	34.9691	33.7631	33.0153	81.1941	83.8171	89.1736	33.9158	84.7283	2.49819	1.32088	3.02141e-05
PRR7	proline rich 7	5.44936	5.1564	5.01248	1.86628	1.95759	2.15084	5.20608	1.99157	0.382547	-1.38629	3.0722e-05
SLC34A3	solute carrier family 34 member 3	1.3855	1.51077	0.901146	7.6335	7.84489	8.51099	1.26581	7.99646	6.31729	2.65931	3.14194e-05
PCIF1	phosphorylated CTD interacting factor 1	61.9008	59.1802	62.137	20.8029	25.3912	25.3254	61.0727	23.8399	0.390352	-1.35715	3.16039e-05
KIFC3	kinesin family member C3	92.1273	88.8596	86.4544	41.8124	45.6772	46.1924	89.1471	44.5607	0.499856	-1.00042	3.18113e-05
VDR	vitamin D receptor	5.43458	5.37094	6.27493	13.8689	13.5328	13.0423	5.69348	13.4813	2.36785	1.24358	3.25885e-05
CAPN11	calpain 11	1.6039	1.57162	2.00442	4.72133	4.85179	4.68774	1.72665	4.75362	2.75309	1.46105	3.36741e-05
SLCO4A1	solute carrier organic anion transporter family member 4A1	79.7501	77.0379	75.525	27.2829	30.4669	34.0021	77.4377	30.584	0.394949	-1.34026	3.433e-05
TCEA3	transcription elongation factor A3	20.973	19.4568	20.0951	8.61451	9.72163	9.02977	20.1749	9.12197	0.452144	-1.14515	3.49949e-05
PLEKHA4	pleckstrin homology domain containing A4	9.41844	8.05304	8.9814	17.9564	18.7578	18.1727	8.81763	18.2957	2.0749	1.05304	3.5201e-05
SCN3A	sodium voltage-gated channel alpha subunit 3	0.0282699	0.019628	0.0447022	0.240962	0.23037	0.2179	0.0308667	0.229744	7.4431	2.8959	3.65994e-05
IL4	interleukin 4	0.319921	0.388718	0.553307	2.05854	1.97008	2.11696	0.420649	2.04853	4.86992	2.2839	3.67944e-05
VWA1	von Willebrand factor A domain containing 1	22.9793	21.3596	20.521	5.38668	6.12048	6.43697	21.62	5.98138	0.27666	-1.85382	3.75935e-05
SH2D1B	SH2 domain containing 1B	0.311971	0.284293	0.62049	3.64978	4.04446	4.10885	0.405584	3.93436	9.70047	3.27806	3.94445e-05
NXF3	nuclear RNA export factor 3	0.938504	0.823565	0.937821	5.88631	5.13717	5.28132	0.899963	5.43493	6.03906	2.59432	4.08406e-05
CALB2	calbindin 2	150.504	145.747	155.818	66.7618	74.8538	75.3237	150.69	72.3131	0.47988	-1.05925	4.09206e-05
S100A2	S100 calcium binding protein A2	395.32	358.595	383.275	144.055	132.684	151.948	379.064	142.896	0.37697	-1.40748	4.15612e-05
APOL2	apolipoprotein L2	16.4935	17.6732	19.0323	35.6967	37.5261	35.5647	17.733	36.2625	2.04492	1.03204	4.40381e-05
SLAMF7	SLAM family member 7	27.6096	31.5217	26.5309	58.3579	60.2599	59.4705	28.5541	59.3628	2.07896	1.05586	4.43114e-05
MAPKAPK2	MAPK activated protein kinase 2	123.481	125.68	127.948	64.0474	57.5919	52.595	125.703	58.0781	0.462026	-1.11396	4.50895e-05
IL15	interleukin 15	2.07488	2.22196	2.18961	0.822855	0.706674	0.60862	2.16215	0.712716	0.329634	-1.60107	4.52858e-05
LHPP	phospholysine phosphohistidine inorganic pyrophosphate phosphatase	6.36612	6.63636	6.03062	2.11585	1.94606	1.58339	6.34437	1.88177	0.296604	-1.75339	4.55101e-05
SAA2	serum amyloid A2	2.69298	3.27208	2.52314	19.1513	16.5215	17.8738	2.8294	17.8489	6.30836	2.65727	4.56311e-05
KCNK2	potassium two pore domain channel subfamily K member 2	0.072627	0.17649	0.200975	0.898223	0.914651	0.929478	0.15003	0.914117	6.09288	2.60712	4.58692e-05
NT5C	5'	65.1571	60.9256	63.1788	23.755	28.8573	27.173	63.0872	26.5951	0.421561	-1.24619	4.66301e-05
H2AC6	H2A clustered histone 6	34.0382	30.0284	39.0793	157.274	166.419	179.986	34.382	167.893	4.88316	2.28782	4.70438e-05
BRD4	bromodomain containing 4	8.77817	10.1014	11.1888	24.1479	25.4427	24.9228	10.0228	24.8378	2.47813	1.30925	4.80942e-05
TFPI2	tissue factor pathway inhibitor 2	38.527	44.3546	47.9057	225.295	195.778	212.268	43.5958	211.114	4.84252	2.27576	4.83394e-05
FADS2	fatty acid desaturase 2	346.706	345.62	313.249	82.0888	100.96	103.132	335.192	95.3936	0.284594	-1.81302	4.85374e-05
PTGER4	prostaglandin E receptor 4	4.54874	4.745	5.00078	12.7368	13.3827	11.9806	4.76484	12.7	2.66537	1.41433	4.87971e-05
QPCT	glutaminyl-peptide cyclotransferase	3.56995	3.94972	4.45752	11.5449	11.7774	12.6757	3.9924	11.9993	3.00554	1.58762	4.90029e-05
C15orf48	chromosome 15 open reading frame 48	104.042	84.3821	89.1996	243.683	249.863	264.898	92.5413	252.815	2.73191	1.44991	4.97557e-05
STEAP3	STEAP3 metalloreductase	64.5691	68.0645	70.0191	28.2909	32.283	28.62	67.5509	29.7313	0.440132	-1.18399	5.02137e-05
BMPER	BMP binding endothelial regulator	1.65054	2.01742	2.40604	6.21824	6.13919	6.06103	2.02467	6.13949	3.03234	1.60043	5.05749e-05
CCDC85A	coiled-coil domain containing 85A	0.173736	0.0904698	0.137361	0.638803	0.691793	0.6822	0.133856	0.670932	5.01235	2.32549	5.06874e-05
IFI30	IFI30 lysosomal thiol reductase	100.154	87.6317	96.7954	231.867	243.103	256.732	94.8603	243.901	2.57116	1.36242	5.14472e-05
FBXW4	F-box and WD repeat domain containing 4	46.3585	48.5342	44.0207	21.1245	22.3112	21.248	46.3045	21.5612	0.46564	-1.10271	5.31407e-05
SRGN	serglycin	169.647	173.657	191.096	373.242	349.422	372.855	178.133	365.173	2.04999	1.03562	5.33679e-05
NUAK2	NUAK family kinase 2	4.83929	5.31913	4.17996	16.8864	18.7125	18.994	4.77946	18.1976	3.80747	1.92883	5.39768e-05
GMDS	GDP-mannose 4	26.66	26.1569	24.4203	11.2417	12.2725	12.3075	25.7457	11.9406	0.463788	-1.10846	5.49215e-05
CTSS	cathepsin S	11.698	13.1608	12.8552	46.9846	41.9551	42.024	12.5713	43.6546	3.47255	1.796	5.5596e-05
SLC31A2	solute carrier family 31 member 2	19.9524	20.3343	22.9611	45.2514	42.5817	45.3803	21.0826	44.4044	2.10621	1.07465	5.91848e-05
VIM	vimentin	631.356	749.355	812.721	1823.05	1849.16	1943.2	731.144	1871.8	2.5601	1.3562	5.99118e-05
FAM25A	family with sequence similarity 25 member A	0	0.165903	0	2.39611	2.83224	2.50203	0.055301	2.57679	46.5958	5.54213	5.99222e-05
BAMBI	BMP and activin membrane bound inhibitor	9.6046	11.2171	11.0279	20.8966	21.1863	22.0071	10.6165	21.3633	2.01227	1.00882	6.01527e-05
GNAO1	G protein subunit alpha o1	7.21009	7.55146	7.63448	3.2207	3.59215	3.83986	7.46534	3.5509	0.475652	-1.07202	6.06416e-05
CSF2	colony stimulating factor 2	30.4753	28.0776	21.5185	106.665	107.506	119.034	26.6904	111.069	4.16136	2.05705	6.17487e-05
PKHD1	PKHD1 ciliary IPT domain containing fibrocystin/polyductin	0.00244487	0.00594123	0.00676547	0.0543452	0.0475437	0.0547563	0.00505052	0.0522151	10.3385	3.36996	6.19211e-05
STAT4	signal transducer and activator of transcription 4	0.823083	0.718808	0.842255	4.1025	3.61245	3.59605	0.794715	3.77033	4.74426	2.24618	6.3311e-05
PCDHB10	protocadherin beta 10	2.09106	2.31979	2.28522	0.779997	0.589326	0.67873	2.23202	0.682684	0.305859	-1.70906	6.68197e-05
LOC100506990	uncharacterized LOC100506990	3.35306	3.09169	3.25739	1.53016	1.44899	1.28308	3.23405	1.42074	0.439308	-1.18669	6.70518e-05
SREBF1	sterol regulatory element binding transcription factor 1	100.504	100.465	91.0532	25.8863	31.5517	33.5748	97.3409	30.3376	0.311663	-1.68194	6.7067e-05
CLDN1	claudin 1	2.01893	1.98334	2.08019	11.7931	10.9893	9.99957	2.02749	10.9273	5.38958	2.43017	6.8067e-05
VIPR1	vasoactive intestinal peptide receptor 1	19.3145	19.0573	21.1958	7.92383	7.02456	7.17398	19.8559	7.37412	0.371382	-1.42902	6.83358e-05
SPRYD3	SPRY domain containing 3	25.3377	27.6729	25.4475	11.9321	12.8071	12.5625	26.1527	12.4339	0.475434	-1.07268	6.92458e-05
ATP6V1E1	ATPase H+ transporting V1 subunit E1	175.142	166.246	163.141	59.3068	62.8944	44.7713	168.176	55.6575	0.330948	-1.59532	6.96608e-05
LGALS12	galectin 12	26.8505	22.7377	23.355	2.18356	2.56827	2.56676	24.3144	2.43953	0.100333	-3.31713	7.0241e-05
OR2B6	olfactory receptor family 2 subfamily B member 6	1.04942	0.701301	1.01639	4.35845	3.94544	4.487	0.922373	4.26363	4.62246	2.20866	7.15387e-05
SAA1	serum amyloid A1	90.1074	86.1878	70.0027	390.796	416.327	456.726	82.0993	421.283	5.13138	2.35935	7.30837e-05
IL23A	interleukin 23 subunit alpha	1.96908	1.31832	1.22321	9.49665	10.9925	10.8819	1.50354	10.457	6.95494	2.79804	7.48576e-05
ZNF665	zinc finger protein 665	1.20247	1.32264	1.26095	2.76914	2.98654	3.09256	1.26202	2.94941	2.33706	1.2247	7.61436e-05
BTG2	BTG anti-proliferation factor 2	0.546768	0.531477	0.554776	1.74843	1.55945	1.78119	0.54434	1.69636	3.11635	1.63986	7.73181e-05
MMP9	matrix metallopeptidase 9	0.25391	0.128546	0.175656	1.90608	2.02991	1.7017	0.186038	1.87923	10.1014	3.33648	7.84656e-05
CCDC78	coiled-coil domain containing 78	1.86731	1.64832	2.05365	4.07042	4.28299	4.35433	1.85643	4.23592	2.28176	1.19015	8.04757e-05
PRR29	proline rich 29	0.282021	0.468913	0.554503	1.78862	1.80885	1.75284	0.435146	1.78343	4.09848	2.03509	8.04885e-05
TACSTD2	tumor associated calcium signal transducer 2	171.9	178.49	197.905	54.7562	51.8016	54.447	182.765	53.6683	0.293647	-1.76785	8.05087e-05
STING1	stimulator of interferon response cGAMP interactor 1	40.4619	37.507	32.5316	86.8248	90.5511	83.6373	36.8335	87.0044	2.3621	1.24007	8.0701e-05
PTPRU	protein tyrosine phosphatase receptor type U	20.9569	22.3177	22.5551	8.17913	9.93826	9.92463	21.9432	9.34734	0.425978	-1.23115	8.07153e-05
UCA1	urothelial cancer associated 1	4.65656	3.71138	4.4036	16.1683	14.0952	15.0695	4.25718	15.111	3.54954	1.82763	8.10617e-05
ECM1	extracellular matrix protein 1	99.5869	95.7788	92.3294	259.971	286.62	298.1	95.8983	281.564	2.93606	1.55388	8.56871e-05
HTRA3	HtrA serine peptidase 3	7.95391	7.92971	8.72748	3.61307	3.09726	3.24779	8.2037	3.31938	0.404619	-1.30536	8.71447e-05
CCNB2	cyclin B2	120.203	126.782	130.508	40.693	42.2795	41.0091	125.831	41.3272	0.328433	-1.60633	1.01119e-05
TUBB2A	tubulin beta 2A class IIa	95.2881	96.2541	93.196	185.108	192.08	205.961	94.9127	194.383	2.04802	1.03423	8.79905e-05
DHCR7	7-dehydrocholesterol reductase	216.907	226.882	197.861	65.6561	72.8477	75.307	213.883	71.2703	0.333221	-1.58545	9.23626e-05
IGBP1	immunoglobulin binding protein 1	43.6548	48.5228	49.2844	102.667	107.519	97.0927	47.154	102.426	2.17216	1.11913	9.29348e-05
RASGRP3	RAS guanyl releasing protein 3	2.15018	3.01612	2.80569	8.59979	8.55525	7.83919	2.65733	8.33141	3.13526	1.64858	9.34135e-05
CDKN2A	cyclin dependent kinase inhibitor 2A	0.00870362	0	0	0.274926	0.282089	0.230372	0.00290121	0.262462	90.4666	6.49931	9.39418e-05
IL34	interleukin 34	0.197975	0.0267276	0.304356	2.8823	2.45253	2.53048	0.176353	2.62177	14.8666	3.894	9.42286e-05
TIMP2	TIMP metallopeptidase inhibitor 2	173.964	192.708	220.921	524.391	559.673	504.246	195.864	529.437	2.70308	1.4346	9.49652e-05
PCSK9	proprotein convertase subtilisin/kexin type 9	81.8024	87.2	76.4445	20.3039	25.5564	26.6553	81.8156	24.1719	0.295443	-1.75905	9.61456e-05
MMP14	matrix metallopeptidase 14	298.753	290.211	314.645	1166.53	1276.04	1084.75	301.203	1175.78	3.90359	1.9648	9.72984e-05
CSF2RB	colony stimulating factor 2 receptor subunit beta	0.159124	0.0725033	0.0825619	0.535212	0.554409	0.536596	0.10473	0.542072	5.17592	2.37181	9.86859e-05
C3	complement C3	2.00331	3.52243	2.34537	9.70154	9.90159	9.90291	2.6237	9.83535	3.74865	1.90637	0.000100834
H2BC15	H2B clustered histone 15	2.97228	3.34393	1.67545	27.0456	26.4024	22.6377	2.66388	25.3619	9.52066	3.25106	0.00010123
LOC100506258	uncharacterized LOC100506258	0.021929	0.0266446	0	0.448961	0.383794	0.468806	0.0161912	0.433854	26.7957	4.74393	0.000101298
IL24	interleukin 24	6.31673	7.93351	6.23856	20.5029	18.4738	19.1618	6.8296	19.3795	2.83757	1.50466	0.000102514
MYH7B	myosin heavy chain 7B	0.267115	0.246944	0.168722	0.808425	0.835622	0.898545	0.227594	0.847531	3.72387	1.8968	0.00010275
NEB	nebulin	0.0727442	0.0662904	0.0654221	0.199995	0.22398	0.196246	0.0681522	0.20674	3.0335	1.60099	0.000103289
IL18	interleukin 18	44.0534	43.3973	43.2114	23.1206	22.7679	18.7402	43.554	21.5429	0.494625	-1.01559	0.00010339
CD68	CD68 molecule	182.105	174.314	172.409	380.138	423.007	426.623	176.276	409.923	2.32546	1.21752	0.000105062
MMP3	matrix metallopeptidase 3	0.0540786	0.131416	0.0748236	2.81539	3.47038	3.00039	0.0867726	3.09539	35.6724	5.15674	0.000105759
IL1RN	interleukin 1 receptor antagonist	0.296597	0.342359	0.328299	2.82798	2.32631	2.68728	0.322418	2.61386	8.10705	3.01918	0.000107128
C6orf226	chromosome 6 open reading frame 226	87.1256	80.2935	83.0081	37.8175	37.2636	43.7553	83.4757	39.6121	0.474534	-1.07542	0.000107528
CPA3	carboxypeptidase A3	0.1759	0.284967	0.162251	1.612	1.40625	1.67132	0.207706	1.56319	7.52596	2.91188	0.000109395
GPRC5B	G protein-coupled receptor class C group 5 member B	5.90588	8.13048	6.74704	23.1843	26.1129	26.3245	6.9278	25.2073	3.63857	1.86337	0.000109397
RHBDL2	rhomboid like 2	5.18215	6.41646	6.28234	12.7893	13.3085	12.5106	5.96032	12.8695	2.15919	1.11049	0.000110216
FGF1	fibroblast growth factor 1	1.81871	2.42366	2.32698	7.1725	6.41428	6.55983	2.18978	6.71553	3.06676	1.61671	0.000110497
MSMO1	methylsterol monooxygenase 1	140.435	137.444	153.563	64.4431	57.2783	56.3267	143.814	59.3494	0.412682	-1.2769	0.000110557
DDIT4	DNA damage inducible transcript 4	279.358	313.653	269.691	69.5762	82.0011	80.8199	287.567	77.4657	0.269383	-1.89227	0.000112097
DHRS13	dehydrogenase/reductase 13	26.6051	23.1661	24.6712	9.66278	9.20662	9.82272	24.8142	9.56404	0.385427	-1.37547	0.00011314
SLC29A2	solute carrier family 29 member 2	19.078	17.2166	18.0013	6.11609	7.63616	7.57367	18.0987	7.10864	0.392772	-1.34824	0.000115479
DFFB	DNA fragmentation factor subunit beta	4.12506	4.51622	4.65874	1.8076	1.87079	2.00324	4.43334	1.89388	0.42719	-1.22705	0.000115985
ZNF836	zinc finger protein 836	2.45706	2.73664	2.73857	6.13235	6.15842	5.54463	2.64409	5.94513	2.24846	1.16894	0.00011731
KRT7	keratin 7	259.911	242.544	236.605	104.613	114.097	123.633	246.353	114.114	0.463215	-1.11025	0.000118964
HSD11B1	hydroxysteroid 11-beta dehydrogenase 1	1.04158	0.843711	1.22279	4.6896	4.051	4.20928	1.03603	4.31663	4.16652	2.05884	0.000119954
STYK1	serine/threonine/tyrosine kinase 1	4.6343	5.42734	4.40346	11.219	10.5683	11.5529	4.8217	11.1134	2.30488	1.20469	0.000120017
RSAD1	radical S-adenosyl methionine domain containing 1	26.1444	28.8977	25.8246	11.5733	12.2439	11.0357	26.9556	11.6176	0.430992	-1.21427	0.000121249
ST6GAL1	ST6 beta-galactoside alpha-2	1.92988	1.87377	1.71917	0.907239	0.879678	0.852248	1.84094	0.879722	0.477866	-1.06532	0.000121525
MAPK13	mitogen-activated protein kinase 13	19.9876	21.7503	22.1606	44.2988	48.9075	49.518	21.2995	47.5747	2.23361	1.15938	0.00012183
TMEM132A	transmembrane protein 132A	27.4381	25.4389	26.4618	80.1024	89.7111	94.09	26.4462	87.9678	3.32629	1.73391	0.000122974
FBLN5	fibulin 5	0.152649	0.22257	0.232327	1.14295	1.34571	1.35198	0.202516	1.28021	6.32155	2.66028	0.000123182
SIPA1L2	signal induced proliferation associated 1 like 2	0.344537	0.322021	0.550044	1.60456	1.74372	1.61883	0.405534	1.6557	4.08277	2.02955	0.000124078
STOM	stomatin	7.97559	8.78837	9.30893	24.0653	25.4931	22.1807	8.69096	23.913	2.75148	1.46021	0.000124253
SREBF2	sterol regulatory element binding transcription factor 2	86.0797	96.2148	89.8591	41.6147	45.2618	44.9677	90.7179	43.9481	0.484448	-1.04559	0.000124381
CRIP2	cysteine rich protein 2	10.4955	10.9391	9.92052	4.70656	5.3417	5.33406	10.4517	5.12744	0.490583	-1.02743	0.000124717
ZNF823	zinc finger protein 823	6.99508	6.42333	6.73041	17.0727	16.3651	14.9585	6.71627	16.1321	2.40194	1.2642	0.000126478
LPXN	leupaxin	11.4561	15.5997	15.0042	46.8158	42.8065	41.6421	14.02	43.7548	3.12088	1.64195	0.000126846
MCM6	minichromosome maintenance complex component 6	72.9214	82.2115	73.5175	31.257	32.2681	29.564	76.2168	31.0297	0.407124	-1.29646	0.000129522
GJB3	gap junction protein beta 3	1.55513	1.27672	1.68646	3.88458	4.3319	4.236	1.5061	4.15083	2.75601	1.46258	0.000130069
TFAP4	transcription factor AP-4	9.05042	9.27708	8.84775	4.86484	4.28102	3.82414	9.05842	4.32333	0.477272	-1.06712	0.000130173
TSPAN10	tetraspanin 10	1.36444	1.1498	0.852576	3.99067	4.53634	4.3463	1.12227	4.29111	3.82359	1.93493	0.000130653
SUPT3H	SPT3 homolog	8.92776	8.95927	8.20385	4.08103	4.6428	4.15309	8.69696	4.29231	0.493541	-1.01876	0.000130807
SPHK1	sphingosine kinase 1	7.47608	7.36729	8.60899	19.6282	19.5489	21.9114	7.81745	20.3628	2.60479	1.38117	0.000134681
TMEM86A	transmembrane protein 86A	1.12367	1.08566	0.974039	2.24906	2.47472	2.24649	1.06112	2.32342	2.18959	1.13066	0.000137087
EBI3	Epstein-Barr virus induced 3	2.06108	2.73618	1.95396	18.6205	19.4465	22.6531	2.25041	20.24	8.99392	3.16895	0.000137189
MMP1	matrix metallopeptidase 1	17.1494	15.5768	16.6729	379.514	311.791	313.518	16.4664	334.941	20.3409	4.34631	0.000139567
ALS2CL	ALS2 C-terminal like	10.7746	10.8566	10.7899	23.5967	24.3185	26.866	10.807	24.9271	2.30656	1.20574	0.00014144
CDKN1A	cyclin dependent kinase inhibitor 1A	14.3204	18.698	16.7795	195.385	209.977	168.32	16.5993	191.228	11.5202	3.5261	0.000141521
SMCO4	single-pass membrane protein with coiled-coil domains 4	14.4307	13.2442	13.8959	6.0152	7.28781	6.31599	13.8569	6.53967	0.471942	-1.08332	0.000142437
CDH2	cadherin 2	0.414087	0.343603	0.796518	2.78851	2.93293	2.66296	0.518069	2.7948	5.39464	2.43153	0.00014473
PSG6	pregnancy specific beta-1-glycoprotein 6	0.375469	0.228105	0.482395	3.26311	3.26829	2.73025	0.36199	3.08722	8.52847	3.09229	0.000146348
PRDM1	PR/SET domain 1	0.572361	0.702762	0.683554	1.55068	1.66369	1.49042	0.652892	1.56826	2.40202	1.26425	0.000147986
LAMC2	laminin subunit gamma 2	20.3321	26.81	23.7252	66.4872	64.0892	59.3021	23.6224	63.2928	2.67935	1.42189	0.000148469
CD55	CD55 molecule (Cromer blood group)	123.42	140.289	124.027	300.813	273.96	271.459	129.245	282.077	2.18249	1.12598	0.000150079
NEURL3	neuralized E3 ubiquitin protein ligase 3	0.133589	0.108211	0.123223	1.40658	1.12572	1.24663	0.121674	1.25964	10.3526	3.37192	0.000153868
LOC728743	zinc finger protein pseudogene	1.87794	2.13916	2.02994	0.892538	0.874934	0.776659	2.01568	0.848044	0.420723	-1.24906	0.000154493
SNAI2	snail family transcriptional repressor 2	38.5219	42.1422	43.7144	128.411	131.527	112.931	41.4595	124.29	2.99785	1.58393	0.000154622
SSTR2	somatostatin receptor 2	2.82115	2.94672	3.30987	9.88217	11.6352	10.3123	3.02591	10.6099	3.50635	1.80997	0.000157418
MYO1H	myosin IH	0.05493	0.0556185	0.0760016	0.246342	0.272981	0.232999	0.0621834	0.250774	4.03282	2.01179	0.000158357
EFR3B	EFR3 homolog B	0.303199	0.556518	0.473062	1.47924	1.54721	1.55645	0.44426	1.52763	3.4386	1.78182	0.00015901
ABCG2	ATP binding cassette subfamily G member 2 (Junior blood group)	2.45538	3.03056	3.33014	10.8091	9.51188	9.48474	2.93869	9.93523	3.38083	1.75738	0.000159542
ATP6V0C	ATPase H+ transporting V0 subunit c	191.809	185.147	184.555	68.1476	71.1259	78.5817	187.17	72.6184	0.38798	-1.36594	7.81989e-06
MAP3K7CL	MAP3K7 C-terminal like	2.81535	2.73971	2.50289	5.49945	5.25187	5.88779	2.68598	5.54637	2.06493	1.04609	0.000160865
TTC5	tetratricopeptide repeat domain 5	11.8564	12.9013	12.3581	5.79494	6.72902	5.60585	12.3719	6.04327	0.488466	-1.03367	0.000161714
GCH1	GTP cyclohydrolase 1	7.6396	8.40597	8.77826	23.2455	20.7859	20.3611	8.27461	21.4642	2.59398	1.37517	0.000162293
PCDHB14	protocadherin beta 14	5.18849	4.92518	4.62483	1.73639	1.08335	1.18083	4.91283	1.33352	0.271437	-1.88131	0.000162658
KCNJ15	potassium inwardly rectifying channel subfamily J member 15	0.0144484	0.0438884	0.0599726	0.583163	0.487011	0.485388	0.0394365	0.518521	13.1483	3.7168	0.00016435
CXCL3	C-X-C motif chemokine ligand 3	2.13235	3.16089	2.6553	15.4669	13.2692	16.0637	2.64951	14.9333	5.63624	2.49473	0.000166927
TMEM171	transmembrane protein 171	20.2287	19.5483	18.8433	42.9129	40.8206	46.6583	19.5401	43.4639	2.22434	1.15338	0.000167244
PSTPIP2	proline-serine-threonine phosphatase interacting protein 2	2.13615	2.89356	3.04044	8.66914	8.59957	7.7205	2.69005	8.32974	3.0965	1.63064	0.000168722
IL17B	interleukin 17B	0	0.0519523	0.11832	0.550249	0.55432	0.522338	0.0567573	0.542302	9.55475	3.25622	0.000168928
IL12A	interleukin 12A	2.74028	3.07984	2.84361	6.33162	7.28276	6.86954	2.88791	6.82798	2.36433	1.24143	0.000177198
MVB12B	multivesicular body subunit 12B	4.06152	4.19699	3.99146	1.59868	2.13243	1.84838	4.08332	1.85983	0.455469	-1.13457	0.000177835
C1QL1	complement C1q like 1	3.62471	4.12391	3.82977	1.07942	1.40975	1.47601	3.85946	1.32173	0.342464	-1.54598	0.000181002
UNC93B1	unc-93 homolog B1	67.2252	62.0136	60.3615	28.4058	29.5772	32.8731	63.2001	30.2854	0.479198	-1.06131	0.000181295
SP5	Sp5 transcription factor	2.84087	2.77305	2.60571	1.28834	1.42766	1.13733	2.73987	1.28445	0.468797	-1.09296	0.00018283
MAPK14	mitogen-activated protein kinase 14	23.5181	27.3137	29.071	88.9727	98.3085	82.8355	26.6343	90.0389	3.38057	1.75727	0.000187837
TNFRSF9	TNF receptor superfamily member 9	0.895546	0.859047	1.18474	5.67049	5.98835	4.88631	0.979777	5.51505	5.62888	2.49285	0.000189703
MTOR	mechanistic target of rapamycin kinase	19.4265	20.7691	23.2014	47.7717	50.8849	44.9928	21.1323	47.8831	2.26587	1.18007	0.000191168
COQ8B	coenzyme Q8B	14.1857	13.7851	12.4483	5.51344	6.19194	6.18684	13.473	5.96407	0.442667	-1.17571	0.00019385
NFKB1	nuclear factor kappa B subunit 1	18.6966	19.0203	20.1723	50.7335	52.2606	44.8952	19.2964	49.2964	2.55469	1.35315	0.000195555
FOXO4	forkhead box O4	5.56658	6.42374	6.21188	22.4825	25.3489	21.0301	6.0674	22.9538	3.78314	1.91958	0.000199465
CYSRT1	cysteine rich tail 1	2.40089	2.87088	2.90006	14.0887	17.1932	17.0703	2.72394	16.1174	5.91694	2.56485	0.000200131
S1PR2	sphingosine-1-phosphate receptor 2	2.90399	2.90151	2.97198	7.18791	7.57627	8.4414	2.92583	7.73519	2.64376	1.40259	0.000204711
CSF3	colony stimulating factor 3	0.559139	0.679377	1.0444	5.03689	4.2043	4.38295	0.760971	4.54138	5.96788	2.57722	0.000205639
ZNF331	zinc finger protein 331	4.41393	6.17249	5.74648	12.6726	13.1118	12.4484	5.4443	12.7442	2.34084	1.22703	0.000206047
DGAT2	diacylglycerol O-acyltransferase 2	10.1013	11.4156	11.181	20.9735	23.2923	21.1657	10.8993	21.8105	2.00109	1.00079	0.000208475
CDH24	cadherin 24	10.5793	12.5265	12.5446	24.6635	27.1682	27.6605	11.8835	26.4974	2.22977	1.15689	0.000209164
USH2A	usherin	0	0.00594947	0.0101623	0.071606	0.0761754	0.0623094	0.00537058	0.0700303	13.0396	3.70483	0.000211661
PSG10P	pregnancy specific beta-1-glycoprotein 10	0	0	0.157035	0.763491	0.772484	0.722138	0.052345	0.752704	14.3797	3.84596	0.000212815
STAT6	signal transducer and activator of transcription 6	32.9887	33.6705	32.5828	104.803	115.95	96.3999	33.0807	105.717	3.19575	1.67615	0.000214145
LYPD6B	LY6/PLAUR domain containing 6B	4.66564	5.18442	5.04846	1.95942	1.83527	1.29907	4.96617	1.69792	0.341897	-1.54837	0.000214583
IL4I1	interleukin 4 induced 1	0.435313	0.625092	0.602303	3.10196	3.79654	3.76684	0.554236	3.55511	6.41444	2.68132	0.000214896
STAT3	signal transducer and activator of transcription 3	44.5565	48.6651	54.3047	113.412	127.426	113.838	49.1754	118.225	2.40415	1.26553	0.000215577
NLRP3	NLR family pyrin domain containing 3	3.01023	3.45866	2.99476	1.0214	1.01395	0.759176	3.15455	0.931509	0.295291	-1.75979	0.000220414
IL6	interleukin 6	20.6977	22.5308	17.9544	156.272	192.206	158.296	20.3943	168.925	8.28293	3.05014	0.00022406
LOC101928453	uncharacterized LOC101928453	1.39103	0.901417	1.60386	4.82789	4.62862	4.29549	1.29877	4.584	3.52949	1.81946	0.000224342
SECTM1	secreted and transmembrane 1	14.2391	15.178	16.0748	39.1234	44.6073	46.2878	15.164	43.3395	2.85806	1.51504	0.000224776
PDCD10	programmed cell death 10	50.1479	49.8661	53.9571	112.283	103.688	98.4778	51.3237	104.816	2.04225	1.03016	0.000226318
GSDMC	gasdermin C	0.647661	0.761953	0.597406	2.22501	2.05246	1.88381	0.669007	2.05376	3.06986	1.61817	0.000228154
TTLL1	tubulin tyrosine ligase like 1	3.54103	2.99691	3.27752	1.22852	1.26639	1.31763	3.27182	1.27085	0.388422	-1.3643	0.000230633
CARD14	caspase recruitment domain family member 14	0.455598	0.369047	0.630368	1.60948	1.70245	1.53693	0.485004	1.61629	3.33252	1.73661	0.000236233
TMC8	transmembrane channel like 8	1.037	1.09741	0.833106	2.1994	2.04693	2.1318	0.989171	2.12604	2.14932	1.10388	0.000239358
SRPX2	sushi repeat containing protein X-linked 2	5.89072	5.7863	5.9645	11.7237	13.5474	13.1655	5.88051	12.8122	2.17876	1.1235	0.000240955
APOE	apolipoprotein E	2.77609	2.46809	1.6863	8.95117	8.86578	7.75457	2.31016	8.52384	3.68972	1.88351	0.000248198
CHI3L2	chitinase 3 like 2	1.84089	1.52845	1.52824	0.358946	0.318209	0.281109	1.63253	0.319421	0.195661	-2.35357	0.000249342
UNC13A	unc-13 homolog A	0.117267	0.118736	0.162251	1.99499	1.56461	1.66634	0.132751	1.74198	13.1221	3.71393	0.000250021
FYB1	FYN binding protein 1	0.0155924	0	0	0.0912084	0.0808573	0.0793668	0.00519746	0.0838108	16.1253	4.01126	0.000251346
IGFBP3	insulin like growth factor binding protein 3	58.5958	65.0103	63.528	162.907	174.946	147.781	62.378	161.878	2.59511	1.3758	0.000251575
SLCO4A1-AS1	SLCO4A1 antisense RNA 1	13.8245	15.7845	15.6194	5.81106	5.58387	6.82465	15.0761	6.07319	0.402836	-1.31174	0.000254307
SORCS2	sortilin related VPS10 domain containing receptor 2	15.8701	19.6076	18.492	3.39523	4.37625	4.11287	17.9899	3.96145	0.220204	-2.18309	0.000255621
BAX	BCL2 associated X	196.84	169.632	166.386	60.8393	56.763	54.4057	177.62	57.336	0.322802	-1.63128	0.000256846
CA9	carbonic anhydrase 9	1.60499	1.48066	1.89169	0.0695444	0.15413	0	1.65911	0.074558	0.0449384	-4.47591	0.000256965
OASL	2'-5'-oligoadenylate synthetase like	27.3809	20.7391	23.7147	51.8078	54.8901	57.438	23.9449	54.7119	2.28491	1.19214	0.00025745
INSIG1	insulin induced gene 1	166.695	203.419	190.833	55.6409	56.1839	51.5969	186.982	54.4739	0.291332	-1.77927	0.000260055
MIF4GD	MIF4G domain containing	19.8329	18.6427	17.8381	6.72229	8.30362	8.97347	18.7712	7.99979	0.426173	-1.23049	0.000260186
ATP6V1B1	ATPase H+ transporting V1 subunit B1	0.747575	0.881618	0.882239	0.282957	0.256546	0.290988	0.837144	0.27683	0.330684	-1.59647	0.000260235
KCNK1	potassium two pore domain channel subfamily K member 1	3.76346	4.65704	3.59941	10.1449	9.03857	9.83419	4.00664	9.67256	2.41414	1.27151	0.000261123
FBXO4	F-box protein 4	6.47993	6.6879	6.82614	3.40281	3.46053	2.62369	6.66466	3.16234	0.474494	-1.07554	0.000262367
JMJD8	jumonji domain containing 8	19.1037	21.6839	24.2907	67.3035	78.2809	66.6893	21.6928	70.7579	3.26182	1.70568	0.000266955
HCLS1	hematopoietic cell-specific Lyn substrate 1	0.897366	0.736714	0.469795	3.20626	2.79836	3.30848	0.701291	3.10437	4.42664	2.14621	0.000272751
RRAD	RRAD	13.4621	12.2067	10.3324	48.5019	56.5687	60.3073	12.0004	55.126	4.59368	2.19965	0.000278347
COL13A1	collagen type XIII alpha 1 chain	146.855	170.401	163.254	76.0169	76.6903	77.2263	160.17	76.6445	0.478519	-1.06335	0.000279278
PPIP5K1	diphosphoinositol pentakisphosphate kinase 1	3.92483	3.68587	3.87269	2.19524	1.77379	1.759	3.8278	1.90934	0.498809	-1.00344	0.000279728
RARRES2	retinoic acid receptor responder 2	100.257	87.2081	101.706	42.2186	39.5199	40.3363	96.3903	40.6916	0.422154	-1.24416	0.000285217
CDKN2D	cyclin dependent kinase inhibitor 2D	68.7752	66.6408	58.3924	147.186	159.095	137.483	64.6028	147.922	2.28971	1.19516	0.000286286
IDH1	isocitrate dehydrogenase (NADP(+)) 1	76.3013	91.867	84.3978	31.2731	27.7193	28.9861	84.1887	29.3262	0.348339	-1.52144	0.000286367
FGFR3	fibroblast growth factor receptor 3	0.664502	0.847767	0.750851	1.64551	1.50758	1.65737	0.754373	1.60349	2.12559	1.08786	0.000288006
RAC3	Rac family small GTPase 3	31.7286	29.1818	26.9956	10.4348	12.5268	11.7757	29.302	11.5791	0.395164	-1.33948	0.000292381
MKI67	marker of proliferation Ki-67	112.897	128.786	107.907	38.8122	40.8803	33.4243	116.53	37.7056	0.32357	-1.62785	0.000294488
CDKN2C	cyclin dependent kinase inhibitor 2C	61.735	59.863	62.7587	126.135	148.434	148.653	61.4522	141.074	2.29567	1.19892	0.000449806
IGFBP7	insulin like growth factor binding protein 7	443.462	505.399	535.998	1052.73	1118.1	983.409	494.953	1051.41	2.12427	1.08697	0.000302856
ZNF547	zinc finger protein 547	1.57051	1.6566	1.62376	3.77566	3.84834	3.30303	1.61695	3.64235	2.2526	1.17159	0.0003029
LIN7B	lin-7 homolog B	8.64169	7.71592	8.24288	3.44659	4.07392	4.26541	8.20017	3.92864	0.479093	-1.06162	0.000304003
FOXC1	forkhead box C1	9.03505	11.8478	11.2727	23.8374	22.0899	24.2555	10.7185	23.3943	2.1826	1.12605	0.000306307
MVK	mevalonate kinase	65.7029	59.0106	60.7337	28.0064	29.3604	33.9475	61.8157	30.4381	0.4924	-1.0221	0.000310525
IL2RG	interleukin 2 receptor subunit gamma	0.257772	0.078301	0.089164	5.57906	4.38614	4.39549	0.141746	4.78689	33.771	5.07771	0.000315217
TNFSF15	TNF superfamily member 15	4.54459	7.35952	6.34858	47.2097	39.3191	37.711	6.08423	41.4133	6.80666	2.76695	0.000316724
SNAI1	snail family transcriptional repressor 1	0.954429	1.30024	1.24052	5.75216	6.89913	5.59422	1.16506	6.08184	5.22018	2.3841	0.000318327
ACHE	acetylcholinesterase (Cartwright blood group)	0.448984	0.577624	0.639489	1.54491	1.52366	1.74764	0.555366	1.6054	2.89072	1.53143	0.000319304
TNFRSF1B	TNF receptor superfamily member 1B	8.49642	9.43596	10.1954	26.6267	30.1042	32.4455	9.37591	29.7255	3.17041	1.66467	0.000319858
VPS28	VPS28 subunit of ESCRT-I	164.443	147.688	141.052	67.0932	69.6761	71.4862	151.061	69.4185	0.45954	-1.12174	0.000322174
APLP1	amyloid beta precursor like protein 1	7.22252	7.20683	5.97355	15.1528	17.5761	16.0403	6.80097	16.2564	2.39031	1.2572	0.000322813
CLDN2	claudin 2	9.84819	10.2715	11.6169	3.54896	2.77715	3.8639	10.5789	3.39667	0.32108	-1.63899	0.000323963
MT1E	metallothionein 1E	261.536	243.202	271.378	114.016	135.262	138.376	258.705	129.218	0.499479	-1.0015	0.000326222
CCNB1	cyclin B1	299.78	316.87	325.548	113.448	108.924	105.147	314.066	109.173	0.34761	-1.52446	1.3401e-05
EEFSEC	eukaryotic elongation factor	14.4233	11.9134	13.4647	4.2453	4.56182	3.47024	13.2672	4.09246	0.308465	-1.69682	0.000329823
PLEKHG4	pleckstrin homology and RhoGEF domain containing G4	18.4979	20.5248	20.9168	9.07378	9.67764	10.6965	19.9798	9.81598	0.491295	-1.02534	0.00033045
MSANTD1	Myb/SANT DNA binding domain containing 1	0.0395898	0.0160344	0.0365178	0.247021	0.2053	0.201516	0.030714	0.217946	7.09598	2.827	0.000331547
CCL2	C-C motif chemokine ligand 2	1.12186	1.28292	1.46091	3.01097	3.50768	3.29187	1.28856	3.27018	2.53784	1.3436	0.000338818
SLC25A1	solute carrier family 25 member 1	145.54	132.242	129.643	57.2318	67.471	69.6858	135.809	64.7962	0.477114	-1.0676	0.00034029
TOGARAM2	TOG array regulator of axonemal microtubules 2	9.05144	10.8609	9.20168	2.82207	3.14186	2.51306	9.70468	2.82567	0.291165	-1.78009	0.000346719
MMP16	matrix metallopeptidase 16	0.192852	0.473332	0.36289	2.40059	2.8702	2.30488	0.343024	2.52522	7.36163	2.88003	0.000347292
HSPB8	heat shock protein family B (small) member 8	5.99949	5.33972	5.77308	13.2867	12.8991	11.4109	5.7041	12.5322	2.19706	1.13557	0.00034806
MPND	MPN domain containing	14.5271	13.3017	13.4962	5.61859	6.53556	7.40961	13.775	6.52125	0.473413	-1.07883	0.000349322
CARD9	caspase recruitment domain family member 9	0.55877	0.42433	0.289919	1.33466	1.41862	1.4695	0.42434	1.40759	3.31714	1.72994	0.000349325
LOC101928841	collagen alpha-1(II) chain-like	0.746981	1.16348	0.874101	2.7565	2.93611	2.57256	0.928188	2.75506	2.96821	1.56959	0.000351244
SYTL1	synaptotagmin like 1	6.33981	7.23544	7.17408	2.78138	3.40504	2.88127	6.91644	3.02256	0.437011	-1.19426	0.000361698
MCOLN1	mucolipin 1	28.1536	35.2956	33.6402	158.953	182.709	143.688	32.3631	161.783	4.999	2.32164	0.000361947
TGFB1I1	transforming growth factor beta 1 induced transcript 1	75.3338	70.3882	67.6191	24.8535	26.3392	34.6783	71.1137	28.6236	0.402505	-1.31292	0.000364182
SFR1	SWI5 dependent homologous recombination repair protein 1	15.1834	14.0734	14.8762	32.9046	28.302	29.7605	14.711	30.3224	2.0612	1.04349	0.000365828
MISP	mitotic spindle positioning	3.17864	3.22492	3.80426	6.86104	7.29392	6.47184	3.40261	6.8756	2.02069	1.01485	0.000367209
PLEKHG7	pleckstrin homology and RhoGEF domain containing G7	0.088264	0.0459619	0	1.66693	1.24236	1.5532	0.044742	1.48749	33.246	5.05511	0.000368554
SERPINA3	serpin family A member 3	2.08281	2.07744	2.62372	0.145475	0.28211	0.126588	2.26132	0.184724	0.0816886	-3.61372	0.000379681
GRIP2	glutamate receptor interacting protein 2	0.0116369	0	0.0161009	0.21102	0.158407	0.189546	0.00924596	0.186324	20.152	4.33285	0.000379917
USP18	ubiquitin specific peptidase 18	0.820671	0.91168	1.23281	3.07236	3.52619	3.67602	0.988388	3.42486	3.46509	1.79289	0.000380507
PPP1R3C	protein phosphatase 1 regulatory subunit 3C	3.28495	3.92132	3.32242	12.6755	11.4312	10.2867	3.50956	11.4644	3.26663	1.7078	0.000381462
FAM86DP	family with sequence similarity 86 member D	18.3037	15.6493	17.7385	7.5917	7.72226	8.39312	17.2305	7.90236	0.458626	-1.12461	0.000382071
KNDC1	kinase non-catalytic C-lobe domain containing 1	0.598418	0.478824	0.504863	0.102453	0.132454	0.118869	0.527368	0.117925	0.223611	-2.16094	0.000392691
C1orf105	chromosome 1 open reading frame 105	0.0609468	0.0370264	0.0843265	0.92693	0.750622	0.713518	0.0607666	0.797023	13.1161	3.71327	0.000394971
ARL14	ADP ribosylation factor like GTPase 14	0.0766918	0.279551	0	1.25612	1.09367	1.24918	0.118748	1.19966	10.1026	3.33665	0.000396882
LOC100129034	uncharacterized LOC100129034	28.4941	34.9579	33.177	10.9196	11.4275	10.5762	32.2097	10.9744	0.340719	-1.55335	0.000398377
MALAT1	metastasis associated lung adenocarcinoma transcript 1	41.118	43.684	42.8726	170.377	151.677	135.614	42.5582	152.556	3.58465	1.84183	0.000399417
VNN1	vanin 1	0.257169	0.390589	0.658268	6.69423	5.03433	6.23091	0.435342	5.98649	13.7512	3.78149	0.000399455
CCDC152	coiled-coil domain containing 152	0	0.0165537	0	0.0796943	0.0706498	0.083217	0.00551791	0.0778537	14.1093	3.81857	0.000409619
ICAM2	intercellular adhesion molecule 2	6.78294	7.17686	6.37636	20.3132	21.6683	25.0767	6.77872	22.3527	3.29748	1.72137	0.000409882
ASIC1	acid sensing ion channel subunit 1	7.11761	7.77579	8.66738	3.01913	2.99487	2.86021	7.85359	2.95807	0.376652	-1.4087	0.000411522
H2AC11	H2A clustered histone 11	5.75666	5.78862	2.88386	15.3274	16.3415	16.6718	4.80971	16.1136	3.35022	1.74425	0.000413525
C11orf49	chromosome 11 open reading frame 49	25.475	23.8476	21.5696	10.3843	10.8426	11.4827	23.6307	10.9032	0.461401	-1.11591	0.000414225
CCDC167	coiled-coil domain containing 167	104.746	89.36	101.757	35.2916	39.108	44.7276	98.621	39.7091	0.402643	-1.31243	0.000415288
DIO2	iodothyronine deiodinase 2	0.0735972	0.107308	0.0916466	0.447731	0.572478	0.487002	0.0908507	0.502404	5.52999	2.46728	0.000416267
CPA4	carboxypeptidase A4	37.9	51.6784	50.7878	98.4707	107.777	102.459	46.7887	102.902	2.1993	1.13704	0.0004196
AKR1D1	aldo-keto reductase family 1 member D1	0.0364781	0	0	0.256057	0.283746	0.334219	0.0121594	0.291341	23.9602	4.58257	0.000420734
CCN2	cellular communication network factor 2	434.118	523.115	458.356	183.026	180.565	159.092	471.863	174.227	0.369233	-1.4374	0.000421118
IDO1	indoleamine 2	0.0511941	0.124406	0.0708325	2.24597	2.48884	1.82408	0.0821441	2.1863	26.6154	4.73419	0.00042196
TRIM29	tripartite motif containing 29	2.88387	3.01548	2.62812	9.94318	11.0903	12.6043	2.84249	11.2126	3.94464	1.97989	0.000425276
LAMP1	lysosomal associated membrane protein 1	236.215	246.379	281.824	72.5221	93.5653	61.7889	254.806	75.9588	0.298104	-1.74611	0.000428715
CACNA1G	calcium voltage-gated channel subunit alpha1 G	0.48854	0.397651	0.393755	0.099882	0.0860869	0.0772571	0.426649	0.087742	0.205654	-2.28171	0.000431427
C6orf52	chromosome 6 open reading frame 52	48.1631	40.3863	44.1692	15.7439	18.7581	18.9016	44.2395	17.8012	0.402383	-1.31336	0.000431684
VEGFB	vascular endothelial growth factor B	42.3081	43.9863	46.1103	99.3136	111.402	93.612	44.1349	101.443	2.29847	1.20067	0.000433213
PSG9	pregnancy specific beta-1-glycoprotein 9	3.3475	4.74524	4.39039	11.2593	13.4714	12.2468	4.16104	12.3258	2.9622	1.56667	0.000436637
ADAMTSL4	ADAMTS like 4	6.68846	5.21692	5.97618	13.6085	15.7898	15.8818	5.96052	15.0934	2.53222	1.34041	0.000436757
TRAF6	TNF receptor associated factor 6	5.26877	6.55153	6.17298	18.2613	20.3718	16.5679	5.99776	18.4003	3.06787	1.61724	0.000439717
IFI6	interferon alpha inducible protein 6	36.2663	30.4474	28.8664	86.7392	87.0287	102.509	31.86	92.0925	2.89053	1.53133	0.000445859
MIR100HG	mir-100-let-7a-2-mir-125b-1 cluster host gene	35.8601	41.5644	39.3868	18.725	14.1174	16.196	38.9371	16.3461	0.419809	-1.25219	0.000447333
ADGRF4	adhesion G protein-coupled receptor F4	0.375164	0.816713	0.51908	2.88948	3.44513	3.6442	0.570319	3.32627	5.83229	2.54406	0.000452252
MYO3B	myosin IIIB	0	0.01697	0	0.0653587	0.0724265	0.0710915	0.00565667	0.0696256	12.3086	3.62159	0.000455019
LLGL2	LLGL scribble cell polarity complex component 2	14.5155	14.5926	12.89	5.24316	6.96913	6.17905	13.9994	6.13045	0.437909	-1.1913	0.000457699
HES7	hes family bHLH transcription factor 7	0.187627	0.0854902	0.146026	0.768272	0.988176	0.919224	0.139714	0.89189	6.38368	2.67439	0.000458852
NEK3	NIMA related kinase 3	3.14574	3.71237	3.60204	0.972935	1.40628	0.975451	3.48672	1.11822	0.320709	-1.64066	0.000464127
NEK2	NIMA related kinase 2	31.8203	40.0563	41.4174	97.7361	90.6422	83.6799	37.7647	90.6861	2.40135	1.26384	0.000466924
IL7R	interleukin 7 receptor	3.26228	4.39409	4.79582	37.9398	33.5283	28.4476	4.15073	33.3052	8.02394	3.00431	0.000467731
RAB37	RAB37	2.12041	2.08031	2.16847	5.00759	5.46374	4.51835	2.12306	4.99656	2.35347	1.23479	0.000468359
MAP3K14	mitogen-activated protein kinase kinase kinase 14	17.0797	17.7102	19.607	34.6782	40.6108	38.6582	18.1323	37.9824	2.09473	1.06677	0.000477844
PARM1	prostate androgen-regulated mucin-like protein 1	0.900605	1.44351	1.32562	3.78857	4.55847	4.46712	1.22324	4.27139	3.49185	1.80399	0.000485504
ZNF442	zinc finger protein 442	0.887335	1.13805	0.773011	3.28732	3.77063	3.06127	0.932798	3.37307	3.61608	1.85443	0.000488455
LIN52	lin-52 DREAM MuvB core complex component	2.8211	3.95342	3.82847	14.4565	15.9147	12.5338	3.53433	14.3017	4.0465	2.01667	0.000496053
COL4A6	collagen type IV alpha 6 chain	0.104168	0.189853	0.054048	0.662655	0.818717	0.729062	0.116023	0.736811	6.35055	2.66688	0.000496941
GEMIN8	gem nuclear organelle associated protein 8	2.87914	3.42264	2.92849	1.12885	0.796957	1.06943	3.07676	0.998411	0.324501	-1.6237	0.000497275
TMEM40	transmembrane protein 40	0.151794	0.0922179	0.210023	1.02111	1.15613	0.888542	0.151345	1.02193	6.75233	2.75538	0.000498426
MMP8	matrix metallopeptidase 8	0.0306624	0	0.0848496	0.502212	0.417391	0.405795	0.038504	0.441799	11.4741	3.52031	0.000504902
CIDEB	cell death inducing DFFA like effector b	0.183519	0.222984	0.366771	0.978083	0.925239	1.07944	0.257758	0.994254	3.85731	1.9476	0.00050781
FASN	fatty acid synthase	284.908	341.26	275.562	74.9832	90.623	88.4902	300.577	84.6988	0.281787	-1.82732	0.000513994
ARTN	artemin	7.13664	6.60162	7.21949	2.40513	3.07134	3.56784	6.98592	3.01477	0.43155	-1.2124	0.000516355
PLXNB1	plexin B1	1.22654	1.34556	1.3552	0.547137	0.680661	0.709661	1.3091	0.64582	0.493331	-1.01937	0.000517592
PDCD1LG2	programmed cell death 1 ligand 2	5.82913	6.98562	5.8832	15.0871	16.6669	13.9209	6.23265	15.225	2.44277	1.28852	0.000517727
KCNQ5-IT1	KCNQ5 intronic transcript 1	1.05352	0.853384	0.971776	5.23825	6.37379	4.91567	0.959562	5.50924	5.74141	2.5214	0.00052027
PSG2	pregnancy specific beta-1-glycoprotein 2	0.306624	0.0372561	0.127274	1.11204	1.19254	1.34224	0.157052	1.21561	7.74019	2.95237	0.000524918
TUBD1	tubulin delta 1	4.50208	5.2394	6.20282	14.7788	14.3822	12.5506	5.31477	13.9039	2.61608	1.38741	0.000526639
H3C2	H3 clustered histone 2	5.236	3.81718	4.49163	13.3539	11.1324	12.6862	4.51494	12.3909	2.74442	1.4565	0.000528547
PLA2G4C	phospholipase A2 group IVC	0.964229	0.829117	0.985192	3.31476	3.40398	4.13784	0.926179	3.61886	3.9073	1.96617	0.000530684
WFDC21P	WAP four-disulfide core domain 21	2.46741	0.9671	1.32152	6.98383	6.29443	7.04946	1.58535	6.77591	4.27409	2.09562	0.000537519
SLC16A12	solute carrier family 16 member 12	0.427762	0.675673	0.562262	5.81765	4.79694	4.3547	0.555232	4.98976	8.98681	3.16781	0.000540782
KRT19	keratin 19	703.314	669.363	603.69	296.521	327.585	349.904	658.789	324.67	0.492828	-1.02084	0.000541015
FAM50B	family with sequence similarity 50 member B	9.16462	9.13102	10.3978	2.21584	3.9208	3.04772	9.56448	3.06145	0.320086	-1.64347	0.000544369
RASSF9	Ras association domain family member 9	0.189577	0.146582	0.202686	0.413332	0.391	0.447393	0.179615	0.417242	2.32298	1.21597	0.000545322
IL17RA	interleukin 17 receptor A	1.80301	2.38609	2.50261	6.01908	7.15384	7.27772	2.23057	6.81688	3.05611	1.6117	0.000546029
RHPN1	rhophilin Rho GTPase binding protein 1	3.95523	3.71863	3.2511	7.15123	7.26327	8.1807	3.64165	7.53173	2.06822	1.04839	0.000546342
MAPK11	mitogen-activated protein kinase 11	1.85024	2.19871	2.44748	5.47101	6.6689	6.3545	2.16548	6.1648	2.84686	1.50937	0.000552718
CD24	CD24 molecule	2.97734	3.72947	3.68062	10.4975	8.79417	8.96797	3.46248	9.41989	2.72056	1.44391	0.000552761
NAPB	NSF attachment protein beta	6.64576	9.04098	8.20993	16.8689	15.5391	15.8386	7.96556	16.0822	2.01896	1.01361	0.000556112
ICAM1	intercellular adhesion molecule 1	62.7518	76.024	55.0523	150.266	166.081	177.464	64.6094	164.604	2.54768	1.34918	0.000558883
LSAMP	limbic system associated membrane protein	0.0149759	0.0272945	0.0362613	0.118263	0.111637	0.0990973	0.0261772	0.109666	4.18935	2.06673	0.000561158
ATP6V0A1	ATPase H+ transporting V0 subunit a1	24.4585	24.6376	24.7357	12.3824	12.6742	8.5134	24.6106	11.19	0.454682	-1.13707	0.000564173
IFIT1	interferon induced protein with tetratricopeptide repeats 1	27.8398	29.9903	36.0603	72.2949	63.849	65.2289	31.2968	67.1243	2.14476	1.10082	0.000567497
ZNF107	zinc finger protein 107	1.72818	3.11221	2.97466	7.66001	7.80155	7.07915	2.60502	7.51357	2.88427	1.52821	0.000569698
SEPTIN4	septin 4	2.0349	2.22829	2.20721	0.984588	0.602525	0.920695	2.1568	0.835936	0.387582	-1.36743	0.000578679
CAVIN2	caveolae associated protein 2	33.0837	48.6773	50.2766	113.127	109.71	101.597	44.0125	108.144	2.45713	1.29697	0.000578912
MTHFD1L	methylenetetrahydrofolate dehydrogenase (NADP+ dependent) 1 like	17.7214	21.2539	20.8129	8.9796	8.88817	8.36998	19.9294	8.74592	0.438845	-1.18822	0.000579811
TGFB2-AS1	TGFB2 antisense RNA 1 (head to head)	0.532437	0.862577	0.491122	3.0107	3.33627	2.61982	0.628712	2.98893	4.75405	2.24916	0.000581753
WT1	WT1 transcription factor	2.37075	3.71393	3.44523	13.1875	13.5698	10.8378	3.17663	12.5317	3.94496	1.98001	0.000590516
FGF2	fibroblast growth factor 2	0.0364835	0.0177316	0.0403831	0.128047	0.113515	0.111423	0.0315327	0.117662	3.73142	1.89972	0.000592178
RSAD2	radical S-adenosyl methionine domain containing 2	1.65218	1.93026	1.96359	8.58657	7.44183	6.62001	1.84868	7.54947	4.08371	2.02988	0.000595708
ALKBH2	alkB homolog 2	27.1116	25.188	29.3459	12.4283	12.7681	14.7952	27.2152	13.3305	0.489819	-1.02968	0.000597166
TP53I11	tumor protein p53 inducible protein 11	16.1571	15.6913	15.4857	32.4328	36.3617	30.3839	15.778	33.0595	2.09528	1.06715	0.000609876
SCGB1A1	secretoglobin family 1A member 1	0	0	0.151303	0.63967	0.567074	0.667945	0.0504342	0.624896	12.3903	3.63114	0.0006111
ABCA10	ATP binding cassette subfamily A member 10	0.0546509	0.104348	0.0432088	0.274014	0.313767	0.278179	0.0674025	0.288653	4.28253	2.09846	0.000611311
CXCL11	C-X-C motif chemokine ligand 11	0.246216	1.45842	0.851666	16.4549	13.2867	12.1253	0.8521	13.9556	16.3779	4.03368	0.000613352
WNK2	WNK lysine deficient protein kinase 2	0	0	0.00691005	0.0350568	0.0388478	0.0305053	0.00230335	0.0348033	15.1099	3.91742	0.00062092
EGF	epidermal growth factor	0.687323	1.10319	1.17406	3.91133	4.29029	3.41216	0.98819	3.87126	3.91753	1.96994	0.000623562
SLC19A1	solute carrier family 19 member 1	0	0.00914386	0.0416497	0.140868	0.156101	0.145562	0.0169312	0.14751	8.71234	3.12306	0.000624111
GADD45A	growth arrest and DNA damage inducible alpha	79.98	92.3919	82.4134	187.977	160.245	169.223	84.9284	172.482	2.03091	1.02212	0.000627649
CYP11A1	cytochrome P450 family 11 subfamily A member 1	0.916085	1.01414	0.704168	2.14347	1.97939	2.30039	0.878131	2.14109	2.43823	1.28583	0.000632498
CCR1	C-C motif chemokine receptor 1	1.44072	1.52611	1.71227	0.734712	0.646541	0.564109	1.5597	0.648454	0.415755	-1.26619	0.000636179
SHISA2	shisa family member 2	7.22991	7.48077	9.1485	32.2863	26.0814	26.3952	7.95306	28.2543	3.55263	1.82889	0.000647596
ARRDC4	arrestin domain containing 4	1.20319	1.63912	1.1939	6.05703	5.23097	4.72626	1.3454	5.33809	3.96764	1.98828	0.000651107
ESR2	estrogen receptor 2	0.247294	0.262913	0.273726	0.795607	0.673254	0.648256	0.261311	0.705706	2.70064	1.4333	0.000651358
MMP19	matrix metallopeptidase 19	2.85609	2.54959	3.32669	7.16008	7.34873	8.57433	2.91079	7.69438	2.6434	1.40239	0.000654633
TSPAN13	tetraspanin 13	5.71721	7.1361	5.96873	13.6813	11.8928	13.2543	6.27401	12.9428	2.06292	1.04468	0.000656346
SERPINB7	serpin family B member 7	0.304758	0.763729	0.948746	3.67681	3.43238	4.3241	0.672411	3.8111	5.66781	2.50279	0.000664312
PCDHB11	protocadherin beta 11	2.53864	2.88258	3.07342	1.18445	0.803196	0.846078	2.83155	0.944576	0.33359	-1.58385	0.000670867
SLC22A31	solute carrier family 22 member 31	0.181863	0.410376	0.179734	1.01823	1.02729	1.12407	0.257324	1.05653	4.10582	2.03767	0.000671563
KRT17	keratin 17	1.25611	1.3736	0.955878	10.5439	7.73512	8.8553	1.1952	9.04477	7.56761	2.91984	0.000683603
TIMP1	TIMP metallopeptidase inhibitor 1	230.193	238.117	317.452	581.414	580.795	533.279	261.921	565.163	2.15776	1.10954	0.000700143
ZNF114	zinc finger protein 114	18.4749	19.3221	21.3556	45.6903	38.6772	40.0984	19.7175	41.4886	2.10415	1.07324	0.000700561
OLFML2B	olfactomedin like 2B	2.61343	2.65504	3.09594	1.1555	1.23513	1.34361	2.78813	1.24475	0.446444	-1.16345	0.000705807
HPS5	HPS5 biogenesis of lysosomal organelles complex 2 subunit 2	10.7866	14.7194	12.7453	30.6699	27.6356	26.6694	12.7504	28.325	2.22149	1.15153	0.000711885
SPON1	spondin 1	0.153921	0.210398	0.159725	0.405166	0.461451	0.40153	0.174681	0.422716	2.41993	1.27496	0.000717118
ZNFX1	zinc finger NFX1-type containing 1	33.3082	45.2354	41.8152	90.4086	96.5218	82.8736	40.1196	89.9347	2.24166	1.16457	0.000717123
LOC101927989	uncharacterized LOC101927989	0.71259	0.826471	0.717051	0.341045	0.377926	0.39569	0.752038	0.371554	0.494063	-1.01723	0.000719953
CLEC4A	C-type lectin domain family 4 member A	0.0448122	0.0544487	0	0.288344	0.26143	0.228099	0.033087	0.259291	7.83665	2.97024	0.000727965
RIMKLA	ribosomal modification protein rimK like family member A	0.252541	0.289801	0.232945	0.0820695	0.10307	0.0809363	0.258429	0.088692	0.343197	-1.54289	0.000729803
HDDC3	HD domain containing 3	23.5665	24.0764	19.4786	8.82881	8.46763	8.8956	22.3738	8.73068	0.390219	-1.35765	0.000732427
NWD2	NACHT and WD repeat domain containing 2	0.00661065	0	0	0.0309355	0.0342808	0.0403787	0.00220355	0.0351983	15.9734	3.9976	0.000733623
PROM2	prominin 2	3.4873	3.21649	3.24374	1.49708	1.91225	1.37232	3.31584	1.59388	0.480688	-1.05683	0.000734014
H1-10	H1.10 linker histone	137.034	113.18	114.586	41.0577	43.9669	50.3853	121.6	45.1366	0.37119	-1.42977	0.000737655
IL1R2	interleukin 1 receptor type 2	0.0359084	0.0218151	0.0248415	0.115526	0.139657	0.109666	0.0275217	0.121617	4.41894	2.1437	0.000746708
ZNF833P	zinc finger protein 833	1.53226	2.10199	1.94908	3.93218	3.62049	4.0758	1.86111	3.87616	2.08271	1.05846	0.000746808
TMEM217	transmembrane protein 217	1.31567	1.64561	1.58836	3.63677	4.48154	3.91308	1.51655	4.01046	2.64447	1.40298	0.000749614
FAM86C2P	family with sequence similarity 86	3.88191	3.48905	3.67879	1.24424	1.79243	1.84059	3.68325	1.62575	0.441391	-1.17987	0.000758585
H3C10	H3 clustered histone 10	5.74743	3.30122	4.04838	11.8586	12.5991	13.7232	4.36568	12.727	2.91524	1.54361	0.000760422
SYNDIG1	synapse differentiation inducing 1	0.410892	0.420937	0.323272	0.0754049	0.0313347	0.0820188	0.385034	0.0629195	0.163413	-2.61341	0.000762343
ADGRF1	adhesion G protein-coupled receptor F1	10.1128	10.6851	13.1677	30.112	29.5371	25.1188	11.3219	28.256	2.49569	1.31944	0.000766209
TGFB2	transforming growth factor beta 2	23.4604	26.9318	26.8777	54.1064	58.4614	48.7382	25.7566	53.7687	2.08757	1.06182	0.000768149
CYP51A1	cytochrome P450 family 51 subfamily A member 1	110.266	133.941	125.171	60.0069	56.2059	51.9866	123.126	56.0665	0.455359	-1.13492	0.000775153
OTUD1	OTU deubiquitinase 1	13.5915	15.8776	18.7394	36.7799	32.6263	33.2009	16.0695	34.2024	2.12841	1.08977	0.000783632
TGFBI	transforming growth factor beta induced	51.4191	50.6576	51.5171	119.26	130.306	105.032	51.1979	118.199	2.30868	1.20707	0.000790915
PMEL	premelanosome protein	1.4047	1.77077	1.7249	4.72469	5.41772	4.29004	1.63346	4.81082	2.94517	1.55835	0.000798214
STAG3	stromal antigen 3	0.240671	0.268057	0.360744	0.621787	0.663025	0.632938	0.289824	0.63925	2.20565	1.1412	0.00080573
EFCC1	EF-hand and coiled-coil domain containing 1	0.0262984	0.0319537	0.0363867	0.123067	0.102282	0.133862	0.0315462	0.119737	3.79559	1.92433	0.00081675
CCIN	calicin	0.0508779	0.0618187	0.28158	0.952361	1.12131	0.932304	0.131426	1.00199	7.62402	2.93055	0.000823599
CTSW	cathepsin W	1.94508	1.57557	1.47753	7.62984	7.21882	5.78508	1.66606	6.87791	4.12825	2.04553	0.000832084
CCR5AS	CCR5 antisense RNA	11.7463	13.3881	15.605	28.9435	34.836	32.17	13.5798	31.9832	2.3552	1.23585	0.000832598
WAS	WASP actin nucleation promoting factor	0.376491	0.588152	0.483707	1.13261	1.11564	1.25933	0.482783	1.16919	2.42178	1.27607	0.000836066
AFF1-AS1	AFF1 antisense RNA 1	3.30366	3.82882	3.93807	9.66247	8.76356	7.83883	3.69018	8.75495	2.3725	1.24641	0.000837759
DRAXIN	dorsal inhibitory axon guidance protein	0.254379	0.047551	0.0270739	1.00726	1.01472	1.25498	0.109668	1.09232	9.96023	3.31618	0.000839508
NFKB2	nuclear factor kappa B subunit 2	36.4617	48.9506	46.3611	98.1494	108.436	119.286	43.9245	108.624	2.47297	1.30624	0.000845181
GPNMB	glycoprotein nmb	0.868711	1.31401	0.932128	3.27709	4.20607	3.91647	1.03828	3.79988	3.65977	1.87175	0.000852535
PCDHB2	protocadherin beta 2	0.980005	1.19075	1.0601	0.333532	0.2772	0.453484	1.07695	0.354739	0.329392	-1.60212	0.000852588
RELB	RELB proto-oncogene	25.0284	27.1429	20.4656	51.4574	56.0097	61.9101	24.2123	56.4591	2.33183	1.22147	0.000869229
ALDOC	aldolase	10.7926	12.4857	11.3187	2.78721	3.72122	5.17212	11.5323	3.89351	0.337617	-1.56654	0.000869445
PITPNC1	phosphatidylinositol transfer protein cytoplasmic 1	4.7615	5.79427	5.33894	2.64046	2.65228	2.53483	5.29823	2.60919	0.492464	-1.02191	0.000869817
LOC100130298	hCG1816373-like	1.63796	0.93656	1.1998	3.1562	3.24769	3.04069	1.25811	3.14819	2.50233	1.32327	0.000893352
STX11	syntaxin 11	0.669733	0.889451	0.818898	2.01348	2.16055	1.76	0.792694	1.97801	2.4953	1.31921	0.000894399
NPPB	natriuretic peptide B	0	0	0.195956	1.8226	1.28526	1.65806	0.0653188	1.58864	24.3213	4.60415	0.000894562
CXCL16	C-X-C motif chemokine ligand 16	2.09894	2.35027	2.9041	7.65559	9.12371	10.0344	2.4511	8.93789	3.64648	1.8665	0.000898512
IL1A	interleukin 1 alpha	1.1648	1.35374	0.607277	15.444	13.5031	10.758	1.04194	13.235	12.7023	3.66702	0.000899972
ADM	adrenomedullin	40.5371	47.5545	46.1517	91.4308	82.739	99.3396	44.7477	91.1698	2.03742	1.02674	0.000904109
PINLYP	phospholipase A2 inhibitor and LY6/PLAUR domain containing	2.27002	2.3133	1.92502	6.93914	6.83513	8.64734	2.16945	7.47387	3.44506	1.78453	0.000904933
IL1B	interleukin 1 beta	1.45706	2.14489	1.66707	10.6211	12.7868	9.29923	1.75634	10.9024	6.20745	2.634	0.000911079
COL10A1	collagen type X alpha 1 chain	0	0.0476358	0	0.183466	0.165186	0.159646	0.0158786	0.169433	10.6705	3.41556	0.000916638
PGAM2	phosphoglycerate mutase 2	2.02965	3.57827	2.91836	6.98383	6.86196	7.4546	2.84209	7.10013	2.49821	1.32089	0.000918577
LOC730101	uncharacterized LOC730101	10.1364	12.951	14.5669	33.7727	30.4479	28.1912	12.5514	30.8039	2.45421	1.29526	0.000920478
CLIC3	chloride intracellular channel 3	59.7025	46.6124	55.5185	101.925	115.154	120.071	53.9445	112.383	2.08331	1.05888	0.000926243
MIR181A1HG	MIR181A1 host gene	0.57284	0.596592	0.113226	1.91477	2.01574	2.24934	0.427553	2.05995	4.81801	2.26844	0.00092776
GPR35	G protein-coupled receptor 35	0.87584	0.763435	0.500534	1.71518	1.75256	1.66695	0.71327	1.71156	2.3996	1.26279	0.000935275
SMPDL3B	sphingomyelin phosphodiesterase acid like 3B	2.15584	1.16185	1.51547	4.16967	4.1247	4.19469	1.61105	4.16302	2.58403	1.36963	0.000939708
TP53INP1	tumor protein p53 inducible nuclear protein 1	4.05938	4.81712	5.21114	14.2876	11.2851	13.003	4.69588	12.8586	2.73827	1.45326	0.000941088
LOC105374382	uncharacterized LOC105374382	1.07946	0.828371	1.15291	3.83292	4.86119	5.14753	1.02025	4.61388	4.52231	2.17706	0.000943251
DNAJB4	DnaJ heat shock protein family (Hsp40) member B4	8.39664	9.35701	10.2668	36.4947	28.1	30.4148	9.34013	31.6698	3.39073	1.76159	0.000952803
SLC27A5	solute carrier family 27 member 5	5.26673	5.20578	4.97373	1.34479	2.19469	2.51061	5.14875	2.0167	0.391687	-1.35223	0.000954602
SLC6A9	solute carrier family 6 member 9	21.6159	23.0952	18.9059	10.3596	10.1109	10.7502	21.2057	10.4069	0.490758	-1.02692	0.000959323
FLI1	Fli-1 proto-oncogene	1.19375	0.875503	1.20528	3.10772	2.67695	3.35019	1.09151	3.04495	2.78966	1.48009	0.000961722
COL15A1	collagen type XV alpha 1 chain	0.554688	0.452822	0.575602	1.60206	1.7753	1.37641	0.527704	1.58459	3.0028	1.58631	0.000963081
NR5A2	nuclear receptor subfamily 5 group A member 2	0.00766561	0	0.0636372	0.295946	0.298136	0.234112	0.0237676	0.276065	11.6152	3.53794	0.000964838
SLC28A3	solute carrier family 28 member 3	0.32367	0.372574	0.212131	1.40505	1.34718	1.07522	0.302792	1.27582	4.21351	2.07502	0.000973522
DOC2A	double C2 domain alpha	1.13843	1.22565	1.35581	3.38865	4.29687	4.3717	1.23996	4.01907	3.24128	1.69656	0.000993343
LMNB2	lamin B2	223.936	226.803	229.363	114.747	113.39	110.213	226.701	112.783	0.497499	-1.00723	6.45859e-07
DET1	DET1 partner of COP1 E3 ubiquitin ligase	3.71756	3.94441	3.50154	1.30681	2.01379	1.58134	3.72117	1.63398	0.439103	-1.18737	0.000997799
MAP3K8	mitogen-activated protein kinase kinase kinase 8	1.54995	2.38611	2.18943	4.72786	4.71311	4.271	2.04183	4.57066	2.23852	1.16254	0.000998176
RBM20	RNA binding motif protein 20	0.15659	0.21508	0.197819	0.756678	0.600193	0.790126	0.189829	0.715666	3.77005	1.91458	0.000999058
OTULINL	OTU deubiquitinase with linear linkage specificity like	3.06383	3.3223	3.75411	7.70195	7.0351	6.40223	3.38008	7.04643	2.08469	1.05984	0.00100034
H1-2	H1.2 linker histone	141.734	104.197	122.857	282.179	277.765	331.058	122.929	297	2.41603	1.27264	0.00100141
TNFRSF18	TNF receptor superfamily member 18	1.15332	0.950901	1.13981	0.289131	0.320397	0.0838642	1.08134	0.231131	0.213744	-2.22604	0.00100433
PLAGL1	PLAG1 like zinc finger 1	0	0.0290692	0.033102	0.125952	0.155081	0.158311	0.0207237	0.146448	7.06669	2.82103	0.00101264
SLC29A4	solute carrier family 29 member 4	1.80693	1.35722	1.47732	3.45919	3.55642	4.14722	1.54716	3.72094	2.40502	1.26605	0.00101663
COL1A2	collagen type I alpha 2 chain	2.91397	3.64048	3.42513	0.972497	1.29082	1.367	3.32653	1.21011	0.363775	-1.45888	0.00101896
MN1	MN1 proto-oncogene	0.137372	0.190758	0.162917	0.030612	0.0339224	0.0266377	0.163682	0.0303907	0.185669	-2.4292	0.00101955
LONRF1	LON peptidase N-terminal domain and ring finger 1	4.97636	6.11933	5.0603	2.27264	1.75666	1.89213	5.38533	1.97381	0.366517	-1.44805	0.00102632
SCD	stearoyl-CoA desaturase	629.066	891.144	758.305	102.623	123.483	108.597	759.505	111.568	0.146895	-2.76714	0.00103399
ZDHHC11	zinc finger DHHC-type containing 11	0.517529	0.412956	0.320622	1.25611	1.15161	1.43902	0.417036	1.28225	3.07467	1.62043	0.00103682
FADS1	fatty acid desaturase 1	137.295	169.014	152.785	74.8708	75.9	73.8633	153.031	74.878	0.489299	-1.03121	0.00104258
THUMPD3-AS1	THUMPD3 antisense RNA 1	13.606	13.2706	15.5162	33.048	27.0787	29.8124	14.1309	29.9797	2.12157	1.08513	0.00104413
SMPD3	sphingomyelin phosphodiesterase 3	0.478239	0.482744	0.427557	1.16203	1.33538	1.513	0.462847	1.33681	2.88823	1.53018	0.00105188
TRABD2A	TraB domain containing 2A	1.79717	2.79397	2.78003	6.19006	6.03458	5.42049	2.45706	5.88171	2.3938	1.2593	0.00107228
ANKZF1	ankyrin repeat and zinc finger peptidyl tRNA hydrolase 1	23.8271	21.6153	20.5241	8.99145	11.9844	11.3258	21.9888	10.7672	0.489668	-1.03013	0.00108034
COL7A1	collagen type VII alpha 1 chain	8.06296	9.15568	9.51324	18.8103	21.5012	23.6739	8.91063	21.3285	2.3936	1.25918	0.00108345
RHAG	Rh associated glycoprotein	0	0.116729	0.0664614	1.46111	1.55684	2.07827	0.0610633	1.69874	27.8193	4.79801	0.00109409
MMAB	metabolism of cobalamin associated B	17.7531	16.3056	14.3723	7.21479	8.00826	7.83196	16.1436	7.685	0.476039	-1.07085	0.00110519
LAMA2	laminin subunit alpha 2	0.198505	0.186924	0.240322	0.667671	0.636934	0.520362	0.208584	0.608323	2.91644	1.54421	0.00110976
TCAP	titin-cap	1.07787	1.62147	0.710164	4.98398	4.45827	5.79996	1.1365	5.08074	4.47051	2.16044	0.00111772
BCL2	BCL2 apoptosis regulator	0.860114	0.921213	1.10191	2.54173	3.07264	2.45172	0.961078	2.68869	2.79758	1.48418	0.00112406
PCAT7	prostate cancer associated transcript 7	0.635608	0.954005	0.569044	1.7934	1.89039	1.71281	0.719552	1.79887	2.49998	1.32192	0.00112953
AMDHD1	amidohydrolase domain containing 1	3.56362	3.43022	2.84953	7.01169	7.07993	6.00713	3.28112	6.69958	2.04186	1.02988	0.00113362
STC1	stanniocalcin 1	20.3347	29.525	25.5598	61.6743	59.8151	52.2005	25.1398	57.8966	2.30299	1.20351	0.0011375
ATP2B2	ATPase plasma membrane Ca2+ transporting 2	0.357396	0.452862	0.332019	0.035839	0.079429	0.0571743	0.380759	0.0574808	0.150964	-2.72773	0.00114298
LOC100506178	uncharacterized LOC100506178	6.82324	9.5489	7.30529	21.0968	21.9829	17.903	7.89248	20.3275	2.57556	1.36489	0.00114648
MCM3	minichromosome maintenance complex component 3	294.04	322.825	318.792	125.176	136.682	133.711	311.886	131.857	0.422772	-1.24205	4.83291e-05
SAMD5	sterile alpha motif domain containing 5	0.56269	1.07951	1.12684	2.66783	2.44761	2.47221	0.923013	2.52922	2.74018	1.45427	0.00115353
MCRIP1	MAPK regulated corepressor interacting protein 1	109.813	88.585	93.3186	39.3511	42.2536	45.0424	97.2388	42.2157	0.434145	-1.20375	0.0011579
RSKR	ribosomal protein S6 kinase related	1.75267	2.01832	2.28023	4.17744	4.45961	3.75492	2.01707	4.13066	2.04785	1.03411	0.00116007
CD109	CD109 molecule	0.0421695	0	0.0145865	0.302174	0.246012	0.214647	0.0189186	0.254278	13.4406	3.74852	0.00116235
SLC16A2	solute carrier family 16 member 2	2.2499	2.93202	2.80652	6.35542	7.60187	8.15303	2.66281	7.37011	2.76779	1.46873	0.00118497
CALB1	calbindin 1	0	0.0947643	0	0.501844	0.606669	0.43669	0.0315881	0.515068	16.3057	4.02731	0.00118722
INHBA-AS1	INHBA antisense RNA 1	0	0.0530655	0.0302137	0.153283	0.155704	0.166728	0.0277597	0.158572	5.7123	2.51407	0.00119426
RHBDL1	rhomboid like 1	1.48569	1.70103	2.01608	4.27847	5.18561	5.49723	1.73427	4.9871	2.87562	1.52387	0.00120497
GBP4	guanylate binding protein 4	1.84198	3.07859	2.34826	9.82433	7.73749	8.02476	2.42294	8.52886	3.52004	1.81559	0.00120839
CCDC122	coiled-coil domain containing 122	1.49353	1.79559	1.47915	5.81204	5.13613	4.36926	1.58942	5.10581	3.21237	1.68364	0.00121069
TNFSF10	TNF superfamily member 10	52.6542	57.8616	57.3626	122.069	141.606	113.348	55.9595	125.674	2.24581	1.16724	0.00121349
FMOD	fibromodulin	1.86663	2.13896	2.56169	4.26106	5.03664	4.8511	2.1891	4.71626	2.15443	1.10731	0.00121906
LOX	lysyl oxidase	25.7896	36.2299	31.5153	73.7313	70.1562	62.0524	31.1783	68.6466	2.20174	1.13865	0.00122376
MYPN	myopalladin	0.398488	0.661091	0.318087	1.54203	1.33126	1.44325	0.459222	1.43885	3.13322	1.64765	0.00123114
TARID	TCF21 antisense RNA inducing promoter demethylation	0.0662572	0.100632	0.183348	0.542605	0.472435	0.60706	0.116746	0.5407	4.63144	2.21146	0.00124456
HHLA3	HERV-H LTR-associating 3	1.07921	0.681869	0.955651	3.78774	4.75698	3.55965	0.905577	4.03479	4.45549	2.15559	0.00125093
SYT12	synaptotagmin 12	3.12072	3.7798	3.42969	1.49042	1.85645	1.49799	3.4434	1.61495	0.469	-1.09234	0.00125685
LGSN	lengsin	0.0114324	0.0069454	0	0.0401245	0.0444635	0.0523727	0.00612593	0.0456536	7.45252	2.89773	0.00127298
ATP6V0E1	ATPase H+ transporting V0 subunit e1	524.485	475.893	473.294	206.456	285.669	198.992	491.224	230.373	0.468977	-1.09241	0.00128398
PMAIP1	phorbol-12-myristate-13-acetate-induced protein 1	114.813	138.261	141.829	326.407	266.578	281.924	131.634	291.637	2.21551	1.14764	0.0012843
FUT2	fucosyltransferase 2	0.510388	0.600763	0.595836	1.02628	1.17861	1.25025	0.568996	1.15171	2.02412	1.01729	0.00128444
LAMA1	laminin subunit alpha 1	0.0812207	0.0616791	0.154519	0.457288	0.559387	0.434092	0.0991396	0.483589	4.87786	2.28625	0.0012917
CCL4	C-C motif chemokine ligand 4	15.562	14.5865	15.6874	32.0775	40.3498	34.0989	15.2786	35.5087	2.32408	1.21666	0.0012949
VSIG1	V-set and immunoglobulin domain containing 1	0.696167	0.881116	0.943155	2.07007	2.46315	2.6872	0.840146	2.4068	2.86474	1.51841	0.00130324
LCN10	lipocalin 10	0.147034	0.0893261	0.339062	0.94609	1.17548	0.972942	0.191807	1.0315	5.37781	2.42702	0.00130651
TNFAIP8	TNF alpha induced protein 8	10.7427	13.3783	14.3761	33.1519	43.6273	40.1142	12.8324	38.9645	3.03642	1.60237	0.00131908
HSD17B7	hydroxysteroid 17-beta dehydrogenase 7	23.315	26.5088	21.4277	11.7372	11.7973	12.0834	23.7505	11.8726	0.499889	-1.00032	0.00133059
FOXO3	forkhead box O3	9.17395	9.08599	9.52602	23.2553	29.8448	24.1722	9.26199	25.7574	2.78098	1.4756	0.00133168
TP53	tumor protein p53	73.9663	78.3376	83.6868	168.868	189.797	151.427	78.6636	170.031	2.16149	1.11203	0.00133346
LMNB1	lamin B1	90.1699	103.366	116.359	44.6568	40.4097	38.1492	103.298	41.0719	0.397605	-1.33059	0.00133621
AGAP11	ArfGAP with GTPase domain	0.219331	0.532993	0.303468	1.0997	1.09676	1.16426	0.351931	1.12024	3.18314	1.67045	0.00133688
NABP1	nucleic acid binding protein 1	27.2493	41.5433	35.2672	83.8018	78.9823	71.6187	34.6866	78.1343	2.25258	1.17158	0.00133796
SELENOM	selenoprotein M	41.5595	32.4186	30.6809	80.7558	78.2677	95.2484	34.8863	84.7573	2.42953	1.28068	0.00136007
CAMK2B	calcium/calmodulin dependent protein kinase II beta	0.565224	0.81702	0.539344	1.65315	1.88246	1.54765	0.640529	1.69442	2.64535	1.40346	0.00136121
CHCHD6	coiled-coil-helix-coiled-coil-helix domain containing 6	27.1591	24.6022	22.8708	10.4967	12.994	13.6597	24.8774	12.3834	0.49778	-1.00642	0.00136467
PAPPA2	pappalysin 2	0	0.0215509	0	0.0726264	0.0747315	0.0902818	0.00718362	0.0792132	11.0269	3.46296	0.00137197
DMKN	dermokine	1.24174	0.999315	1.00408	2.96206	2.69698	2.33123	1.08171	2.66342	2.46223	1.29997	0.00137303
TRAPPC9	trafficking protein particle complex 9	6.33201	7.81801	6.98615	3.54429	3.70641	3.31336	7.04539	3.52135	0.499809	-1.00055	0.00137435
CPM	carboxypeptidase M	1.5717	1.72229	1.55475	4.86324	4.54173	3.70847	1.61625	4.37115	2.7045	1.43536	0.00138067
YAP1	Yes1 associated transcriptional regulator	69.0503	78.956	88.1992	181.834	199.548	159.485	78.7352	180.289	2.28982	1.19523	0.00138346
LOC284344	uncharacterized LOC284344	0.861613	0.244276	0.158951	2.28482	2.12233	2.22209	0.421613	2.20974	5.24117	2.38989	0.00138939
ABCC9	ATP binding cassette subfamily C member 9	0.0578596	0.0766929	0.0291109	0.812286	0.62736	0.556894	0.0545544	0.665513	12.1991	3.6087	0.00139307
C5AR1	complement C5a receptor 1	0.0403822	0.024533	0	0.425192	0.314115	0.472764	0.0216384	0.404024	18.6716	4.22277	0.00139394
STXBP5L	syntaxin binding protein 5 like	0.0255989	0.0355471	0.030359	0.162577	0.146971	0.11541	0.0305017	0.141653	4.64409	2.2154	0.00142581
C10orf67	chromosome 10 open reading frame 67	0.161604	0.15428	0.0958273	0.4524	0.531251	0.611061	0.137237	0.531571	3.87337	1.95359	0.00143073
RNF224	ring finger protein 224	1.44165	1.53717	1.79113	7.05617	8.73463	10.1536	1.58998	8.64812	5.43913	2.44337	0.00143537
LEF1	lymphoid enhancer binding factor 1	2.59832	2.12411	2.26969	0.896529	1.17976	1.08487	2.3307	1.05372	0.452104	-1.14527	0.00143646
ABCA3	ATP binding cassette subfamily A member 3	9.79154	12.1782	10.739	5.43948	5.56329	5.12075	10.9029	5.3745	0.492942	-1.02051	0.00143795
LRCH2	leucine rich repeats and calponin homology domain containing 2	0.0195483	0.023752	0	0.091479	0.0760285	0.0796022	0.0144334	0.0823699	5.70688	2.5127	0.00143941
RTEL1	regulator of telomere elongation helicase 1	0.751357	0.612472	0.72376	0.367185	0.308252	0.338878	0.695863	0.338105	0.485879	-1.04133	0.00144161
PSG4	pregnancy specific beta-1-glycoprotein 4	5.30626	4.34545	5.02898	12.2338	13.8591	16.166	4.89356	14.0863	2.87854	1.52534	0.00144561
CCDC198	coiled-coil domain containing 198	0.0990042	0.0400981	0.045661	0.308869	0.331574	0.251971	0.0615878	0.297471	4.83004	2.27204	0.00145322
ANKRD24	ankyrin repeat domain 24	0.159416	0.236741	0.0735231	0.58023	0.516677	0.577027	0.15656	0.557978	3.56399	1.83349	0.00145841
SH2D6	SH2 domain containing 6	0.0628254	0.133587	0.119523	0.312375	0.274888	0.311793	0.105312	0.299685	2.8457	1.50878	0.00145987
KDR	kinase insert domain receptor	2.4816	3.44174	3.45615	7.63057	7.13287	6.31579	3.12649	7.02641	2.24738	1.16824	0.00146739
MGAT4A	alpha-1	1.87495	3.03282	2.74679	7.2461	6.50953	5.93304	2.55152	6.56289	2.57215	1.36297	0.00146971
OSR2	odd-skipped related transciption factor 2	0.695519	0.593655	0.69192	1.3315	1.57236	1.69699	0.660365	1.53362	2.32238	1.2156	0.00147669
PTPN20	protein tyrosine phosphatase non-receptor type 20	0.0621187	0.0377384	0.042974	0.145347	0.161064	0.126476	0.0476104	0.144296	3.03076	1.59968	0.00147972
KLF10	Kruppel like factor 10	19.0615	26.5527	24.9655	61.6716	56.0739	49.6465	23.5266	55.7973	2.37167	1.24591	0.00148128
TRAM1L1	translocation associated membrane protein 1 like 1	2.99932	2.57768	2.63163	0.96995	0.948388	0.29789	2.73621	0.738743	0.269987	-1.88904	0.00148278
BIRC3	baculoviral IAP repeat containing 3	10.4401	14.7736	13.0847	150.234	116.375	102.545	12.7661	123.051	9.63891	3.26887	0.00148998
KIRREL3	kirre like nephrin family adhesion molecule 3	1.37468	1.16675	1.02094	0.402063	0.262083	0.339573	1.18746	0.334573	0.281756	-1.82748	0.00150838
GNG11	G protein subunit gamma 11	129.165	123.954	139.717	328.348	266.191	271.319	130.945	288.62	2.20412	1.14021	0.00152347
PRSS35	serine protease 35	0.379048	0.322391	0.104891	3.61413	2.40789	3.08703	0.268777	3.03635	11.2969	3.49786	0.00152366
PCYOX1L	prenylcysteine oxidase 1 like	5.737	6.16471	6.89593	2.9364	3.43988	2.53692	6.26588	2.97107	0.474166	-1.07654	0.00152482
RPLP0P2	ribosomal protein lateral stalk subunit P0 pseudogene 2	0.0841325	0	0.116406	0.475733	0.581714	0.670914	0.0668463	0.57612	8.61858	3.10745	0.00153854
VEGFC	vascular endothelial growth factor C	24.5718	26.7175	30.4569	70.6333	83.9852	64.6229	27.2487	73.0804	2.68197	1.4233	0.00155255
CCL5	C-C motif chemokine ligand 5	0.828821	1.32748	1.8244	4.14303	4.49337	3.7202	1.3269	4.11887	3.10413	1.63419	0.00155465
MPZL2	myelin protein zero like 2	0.7132	0.998436	0.900981	1.94084	2.17082	2.46226	0.870873	2.19131	2.51622	1.33126	0.00156642
FAT3	FAT atypical cadherin 3	1.62593	2.56856	2.32429	4.87419	4.78522	4.34597	2.17293	4.66846	2.14847	1.10331	0.00156936
CCL16	C-C motif chemokine ligand 16	1.34964	1.61299	2.1735	4.37449	5.36385	4.48227	1.71204	4.74021	2.76874	1.46923	0.0015789
GUSBP14	GUSB pseudogene 14	0	0.0531477	0.0302605	0.434975	0.595428	0.667945	0.0278027	0.566116	20.3619	4.3478	0.00158267
SRP14-AS1	SRP14 antisense RNA1 (head to head)	0.193543	0.32561	0.123594	1.18439	0.887847	0.985152	0.214249	1.01913	4.75676	2.24998	0.00158366
CCDC74A	coiled-coil domain containing 74A	2.76371	2.54004	2.30414	0.849775	1.28618	0.793554	2.53596	0.976503	0.385062	-1.37684	0.0015895
MUSK	muscle associated receptor tyrosine kinase	1.39347	2.18987	1.96785	3.73202	3.73249	4.0623	1.8504	3.84227	2.07646	1.05413	0.00159569
LUARIS	lncRNA upregulator of antiviral response interferon signaling	0.644122	0.80323	0.586323	1.6856	1.49431	1.89816	0.677892	1.69269	2.49699	1.32019	0.00160499
TMEM8B	transmembrane protein 8B	2.88989	3.45932	2.84336	1.00175	1.48473	1.18768	3.06419	1.22472	0.399689	-1.32305	0.0016298
ADAM29	ADAM metallopeptidase domain 29	0	0	0.0359562	0.182417	0.168453	0.2381	0.0119854	0.196323	16.3802	4.03388	0.00164951
LOC101928069	uncharacterized LOC101928069	3.38867	2.41363	2.50597	7.177	5.83228	6.83999	2.76943	6.61643	2.3891	1.25647	0.00165055
ASNS	asparagine synthetase (glutamine-hydrolyzing)	74.3962	88.8728	66.9268	26.807	29.579	24.1234	76.7319	26.8365	0.349743	-1.51563	0.00167081
RYR2	ryanodine receptor 2	0.0682787	0.0288562	0.094471	0.215329	0.25016	0.262926	0.0638686	0.242805	3.80163	1.92662	0.00167263
MKS1	MKS transition zone complex subunit 1	10.2596	12.1196	10.4	4.91783	6.23475	4.93212	10.9264	5.36157	0.490698	-1.02709	0.00167731
PATL2	PAT1 homolog 2	0.298421	0.419845	0.543285	1.5435	1.81222	1.34311	0.420517	1.56628	3.72465	1.8971	0.00170835
ODAPH	odontogenesis associated phosphoprotein	2.07265	1.46305	2.37613	4.52633	4.22248	4.01905	1.97061	4.25595	2.15971	1.11084	0.00172382
IL1R1	interleukin 1 receptor type 1	3.98698	5.46707	5.67297	16.01	16.3348	12.5288	5.04234	14.9579	2.96646	1.56874	0.00172389
TP53BP1	tumor protein p53 binding protein 1	8.63289	9.71539	10.9046	20.418	24.2114	19.6087	9.75096	21.4127	2.19596	1.13485	0.00172468
CCDC148	coiled-coil domain containing 148	0.432764	0.150236	0.256618	0.940263	1.16217	1.08567	0.279873	1.0627	3.79708	1.92489	0.00172853
PITPNM2	phosphatidylinositol transfer protein membrane associated 2	9.2293	11.4351	10.287	3.94169	5.24641	4.98842	10.3171	4.72551	0.458027	-1.1265	0.00174278
ANXA10	annexin A10	1.49781	1.38471	2.25259	5.25692	7.134	6.26496	1.71171	6.21863	3.633	1.86116	0.00175556
IGDCC4	immunoglobulin superfamily DCC subclass member 4	2.03603	3.62306	3.65619	8.717	8.48963	7.33536	3.1051	8.18066	2.63459	1.39758	0.00176677
MAOB	monoamine oxidase B	0.855585	0.433155	0.345273	2.39813	1.98732	1.95976	0.544671	2.11507	3.8832	1.95725	0.00176903
LTB4R	leukotriene B4 receptor	10.7843	9.51551	9.69581	19.1377	22.6081	24.5602	9.99853	22.102	2.21053	1.14439	0.00177401
LUM	lumican	1.07452	0.823086	0.969595	5.24699	3.69456	4.18529	0.955733	4.37561	4.57828	2.1948	0.00180444
NEIL3	nei like DNA glycosylase 3	16.0507	18.4521	19.8447	41.6483	35.988	33.811	18.1158	37.1491	2.05064	1.03608	0.00181336
CDH4	cadherin 4	7.16682	9.13986	6.85493	2.45256	2.36042	2.52553	7.72054	2.44617	0.316839	-1.65818	0.00181852
AOC2	amine oxidase copper containing 2	1.40958	1.12677	1.38574	3.23306	3.14987	2.56785	1.30736	2.98359	2.28215	1.19039	0.00182329
SLC15A1	solute carrier family 15 member 1	0.0316136	0.0768237	0	0.295881	0.430338	0.370108	0.0361458	0.365442	10.1102	3.33774	0.00182779
HSH2D	hematopoietic SH2 domain containing	1.55702	1.4838	1.3306	0.821496	0.554114	0.55944	1.45714	0.645017	0.442659	-1.17573	0.00183319
YJEFN3	YjeF N-terminal domain containing 3	4.21698	4.72967	3.36614	10.4837	12.4321	14.1173	4.10426	12.3444	3.00769	1.58866	0.00183421
RPARP-AS1	RPARP antisense RNA 1	3.84991	3.69697	3.82324	1.92512	1.24778	2.14928	3.79004	1.77406	0.468085	-1.09516	0.00184428
GREB1L	GREB1 like retinoic acid receptor coactivator	0.802527	1.4288	1.30316	4.3945	3.57642	3.42114	1.17816	3.79735	3.22312	1.68846	0.00184542
ZNF468	zinc finger protein 468	8.79922	12.1487	11.5045	25.9988	22.8001	21.332	10.8175	23.377	2.16104	1.11172	0.00186173
MLLT11	MLLT11 transcription factor 7 cofactor	5.45127	5.9556	7.82763	15.3006	13.3622	12.9644	6.4115	13.8757	2.1642	1.11383	0.00186498
ATM	ATM serine/threonine kinase	5.82745	7.25681	7.14169	15.5979	18.088	14.0728	6.74198	15.9196	2.36126	1.23956	0.0018701
CLN5	CLN5 intracellular trafficking protein	7.85839	9.1469	9.1169	24.8553	19.6994	19.8407	8.70739	21.4651	2.46516	1.30168	0.00187354
ABI3BP	ABI family member 3 binding protein	0.663411	0.797015	0.814766	2.18887	1.85541	1.67703	0.758397	1.9071	2.51465	1.33036	0.00187518
SLC15A2	solute carrier family 15 member 2	0	0.039852	0.0113452	0.124708	0.106303	0.13356	0.0170657	0.121523	7.12091	2.83206	0.00187615
HMGB1	high mobility group box 1	103.697	127.247	130.555	276.92	295.976	233.162	120.499	268.686	2.22977	1.15689	0.00191691
GPR34	G protein-coupled receptor 34	0.0509041	0.0618506	0.0704313	0.297766	0.263973	0.207285	0.061062	0.256341	4.19805	2.06972	0.00193752
ENPP2	ectonucleotide pyrophosphatase/phosphodiesterase 2	0.110146	0.100374	0.0380996	0.434904	0.60688	0.462538	0.082873	0.501441	6.05072	2.59711	0.00194207
CA12	carbonic anhydrase 12	17.9439	24.3566	20.1803	7.66619	6.89664	6.31223	20.8269	6.95835	0.334104	-1.58163	0.00194723
PHGDH	phosphoglycerate dehydrogenase	14.4663	15.2195	13.6873	6.16164	8.69216	5.5204	14.4577	6.7914	0.469743	-1.09006	0.00197018
DEPDC7	DEP domain containing 7	1.28206	0.778876	1.36207	2.73194	2.58217	3.05314	1.141	2.78908	2.44442	1.28949	0.00198792
NTN4	netrin 4	12.8502	19.5608	16.0508	34.7449	33.9154	30.408	16.1539	33.0228	2.04425	1.03157	0.00199435
CDK2	cyclin dependent kinase 2	70.5535	77.2265	79.9407	33.8639	32.6843	31.2359	75.9069	32.5947	0.429403	-1.21959	0.000115597
TGFB1	transforming growth factor beta 1	86.6039	85.1387	90.471	209.883	233.719	176.582	87.4045	206.728	2.36518	1.24195	0.00200488
NPHS1	NPHS1 adhesion molecule	0.0590301	0	0	0.2302	0.178565	0.190297	0.0196767	0.199687	10.1484	3.34318	0.00200978
ROBO2	roundabout guidance receptor 2	0.00954298	0.0231902	0.0132037	0.0558221	0.0618587	0.0485747	0.0153123	0.0554185	3.61921	1.85568	0.00201414
TGM1	transglutaminase 1	1.37052	0.692049	0.763432	2.66538	3.34588	3.06224	0.942002	3.0245	3.21071	1.68289	0.0020446
SLFNL1	schlafen like 1	0.594323	0.615145	0.609118	1.35198	1.56952	1.8263	0.606196	1.5826	2.61071	1.38444	0.00206147
RPL13AP20	ribosomal protein L13a pseudogene 20	11.3834	7.09763	10.4656	19.9763	19.6122	22.2621	9.64886	20.6169	2.13672	1.0954	0.00207656
DDX53	DEAD-box helicase 53	0.0928659	0.0564179	0.064245	0.217289	0.18059	0.236348	0.0711763	0.211409	2.97022	1.57057	0.00208188
SPINT1	serine peptidase inhibitor	7.26165	6.43548	8.38999	13.7723	14.6065	16.8999	7.36237	15.0929	2.05	1.03563	0.00211045
ZNF519	zinc finger protein 519	0.426311	0.500327	0.616658	1.28087	1.0614	1.08498	0.514432	1.14242	2.22073	1.15104	0.00212096
KCTD4	potassium channel tetramerization domain containing 4	0.0386306	0	0.106899	0.31636	0.275449	0.275287	0.0485099	0.289032	5.9582	2.57488	0.00213253
ICA1	islet cell autoantigen 1	4.81638	4.9772	3.89654	2.26512	1.80476	1.82443	4.56337	1.96477	0.430553	-1.21574	0.00213567
GBP5	guanylate binding protein 5	0.134182	0.311252	0.1519	1.22731	1.12281	0.856856	0.199112	1.06899	5.36881	2.4246	0.00216235
PCDHGC3	protocadherin gamma subfamily C	3.27995	4.08189	3.25923	1.62792	1.05661	1.19397	3.54036	1.29283	0.36517	-1.45336	0.00218835
FAM107B	family with sequence similarity 107 member B	45.2081	59.6418	55.2042	122.825	110.346	98.6349	53.3513	110.602	2.07309	1.05178	0.00219883
GGT5	gamma-glutamyltransferase 5	52.4858	45.3469	40.3306	17.9295	20.9811	21.6457	46.0544	20.1854	0.438295	-1.19002	0.00221915
LOC101928053	uncharacterized LOC101928053	0.0423365	0.0514406	0.0292885	0.19812	0.219544	0.150848	0.0410219	0.189504	4.61958	2.20776	0.00222151
HMMR	hyaluronan mediated motility receptor	6.23159	7.64812	8.05598	19.8829	17.3612	15.2029	7.3119	17.4823	2.39094	1.25758	0.00223813
SCUBE2	signal peptide	0.174897	0.0708357	0.188214	0.647944	0.554255	0.484688	0.144649	0.562296	3.88732	1.95877	0.00225517
CDH15	cadherin 15	0.169332	0.226319	0.140573	0.614118	0.61467	0.465434	0.178741	0.564741	3.15954	1.65972	0.00227329
GPR158	G protein-coupled receptor 158	0	0	0.0205279	0.260361	0.17311	0.181246	0.00684264	0.204906	29.9454	4.90426	0.00229876
SPDEF	SAM pointed domain containing ETS transcription factor	42.2778	33.156	36.9178	18.7965	17.274	19.6102	37.4505	18.5602	0.495592	-1.01277	0.0023011
NCEH1	neutral cholesterol ester hydrolase 1	83.2885	132.988	121.483	308.603	284.355	244.025	112.587	278.994	2.47804	1.3092	0.00230385
FAM111A-DT	FAM111A divergent transcript	1.38583	1.76402	1.91744	4.29772	3.39361	3.73974	1.6891	3.81036	2.25585	1.17367	0.00230457
CDKN1B	cyclin dependent kinase inhibitor 1B	13.1259	12.8778	17.1582	43.6848	34.9986	34.0443	14.3873	37.5759	2.61174	1.38501	0.00232728
PKD1L2	polycystin 1 like 2 (gene/pseudogene)	0.0240203	0.0364821	0	0.119432	0.171273	0.152832	0.0201675	0.147846	7.33089	2.87399	0.00234382
PTPRR	protein tyrosine phosphatase receptor type R	1.59621	2.11215	1.52782	5.88366	4.70567	4.46311	1.74539	5.01748	2.8747	1.52341	0.00234446
MAPK8	mitogen-activated protein kinase 8	21.4265	26.8397	25.9981	11.1409	12.3767	8.37694	24.7548	10.6315	0.429474	-1.21936	0.00235172
GPR75	G protein-coupled receptor 75	1.14469	1.75247	1.3304	3.10692	3.82874	3.21628	1.40919	3.38398	2.40137	1.26386	0.00235974
TNFRSF10C	TNF receptor superfamily member 10c	1.55496	2.37172	2.60921	5.45749	4.63224	5.65831	2.17863	5.24935	2.40947	1.26872	0.00236734
PLCZ1	phospholipase C zeta 1	0.0338826	0.032935	0.0468801	0.364684	0.272342	0.241452	0.0378992	0.292826	7.72643	2.9498	0.00239539
ABCA4	ATP binding cassette subfamily A member 4	0.141685	0.0983733	0.205372	0.355197	0.402355	0.384635	0.148477	0.380729	2.56424	1.35853	0.00239712
ZNF684	zinc finger protein 684	2.06595	2.46838	2.787	6.0223	4.70942	5.66106	2.44044	5.46426	2.23904	1.16288	0.00242251
ZNF681	zinc finger protein 681	1.54438	2.16305	1.9684	5.45597	4.37914	4.30616	1.89194	4.71375	2.49149	1.31701	0.0024252
OTOL1	otolin 1	0.0328424	0	0	0.192113	0.255466	0.167171	0.0109475	0.204917	18.7182	4.22637	0.00242541
CNGB1	cyclic nucleotide gated channel subunit beta 1	0.0214252	0.0954524	0.0197627	0.325852	0.49071	0.443495	0.0455467	0.420019	9.22172	3.20504	0.00243249
LOC100507053	uncharacterized LOC100507053	1.0449	1.35673	1.28982	3.84709	3.94437	2.90961	1.23048	3.56702	2.89888	1.5355	0.00243362
PCDHGB2	protocadherin gamma subfamily B	6.68031	8.92333	9.10961	3.03096	2.95623	2.69194	8.23775	2.89304	0.351193	-1.50966	0.00245872
LOC101929128	uncharacterized LOC101929128	2.41955	1.76391	2.58251	4.36729	5.10843	5.41892	2.25532	4.96488	2.20141	1.13842	0.00247556
BCO1	beta-carotene oxygenase 1	0.116667	0.0945034	0	0.318476	0.327707	0.376102	0.0703901	0.340762	4.84105	2.27532	0.00249555
LNX1-AS2	LNX1 antisense RNA 2	0	0.214161	0.0348389	0.736451	0.554941	0.692104	0.083	0.661166	7.96585	2.99383	0.0025435
PDCL3P4	PDCL3 pseudogene 4	1.96102	1.95506	1.25229	4.7061	6.58394	6.04027	1.72279	5.77677	3.35315	1.74552	0.00258795
LYPLAL1-DT	LYPLAL1 divergent transcript	0.637192	0.626745	0.41982	2.55585	1.88816	2.78003	0.561252	2.40801	4.29043	2.10112	0.00263191
SBK2	SH3 domain binding kinase family member 2	0	0.0588216	0	0.339821	0.282426	0.221776	0.0196072	0.281341	14.3489	3.84286	0.00264504
IFI44	interferon induced protein 44	15.2582	16.0286	18.4821	47.8755	41.8107	35.2737	16.5896	41.6533	2.5108	1.32815	0.00264796
ZNF670	zinc finger protein 670	2.60209	2.28897	2.6554	6.11596	4.82351	4.99829	2.51549	5.31259	2.11195	1.07858	0.00265629
INHBA	inhibin subunit beta A	3.79515	6.15756	3.74173	13.1604	11.6669	10.5958	4.56481	11.8077	2.58668	1.3711	0.00266027
ISG20	interferon stimulated exonuclease gene 20	2.75635	2.81275	2.30722	5.08374	6.70169	6.30105	2.62544	6.02883	2.29631	1.19932	0.00266122
CKMT2-AS1	CKMT2 antisense RNA 1	2.49259	3.17282	3.35492	5.75286	7.01246	5.8518	3.00678	6.20571	2.06391	1.04538	0.0026762
SH3YL1	SH3 and SYLF domain containing 1	1.71596	2.11819	2.29854	0.615853	0.824258	0.89084	2.04423	0.776983	0.380086	-1.3956	0.00268189
SORBS1	sorbin and SH3 domain containing 1	0.0886797	0.0942808	0.0383431	0.233431	0.201191	0.253906	0.0737679	0.22951	3.11124	1.63749	0.00268462
TP53I3	tumor protein p53 inducible protein 3	11.5388	13.4605	14.2211	27.9063	32.024	24.6287	13.0735	28.1863	2.15599	1.10835	0.00270248
SEPTIN3	septin 3	0.44587	0.644941	0.660974	1.27923	1.66529	1.42656	0.583928	1.45703	2.49522	1.31916	0.00271298
UBL3	ubiquitin like 3	11.8369	16.6214	17.0503	33.6085	28.4048	29.3486	15.1695	30.454	2.00758	1.00545	0.00272197
GPRC5D	G protein-coupled receptor class C group 5 member D	0.314288	0.264374	0.234151	0.579817	0.595504	0.73835	0.270938	0.63789	2.35438	1.23535	0.00272777
FAM71F2	family with sequence similarity 71 member F2	0.0285752	0.09548	0.138379	0.417879	0.601989	0.596346	0.087478	0.538738	6.15856	2.62259	0.00273096
ADAMTS9	ADAM metallopeptidase with thrombospondin type 1 motif 9	2.53882	5.01564	3.53901	19.0803	18.7551	13.258	3.69782	17.0312	4.60573	2.20343	0.00273601
TAF13	TATA-box binding protein associated factor 13	105.88	129.898	133.696	295.044	238.771	240.256	123.158	258.023	2.09506	1.06699	0.0027439
INHBB	inhibin subunit beta B	23.2093	31.1628	30.0415	10.6698	12.1237	11.7352	28.1379	11.5096	0.409041	-1.28968	0.00274567
SLFN5	schlafen family member 5	2.8463	4.50362	3.73243	11.5056	12.0889	8.91981	3.69412	10.8381	2.93388	1.55281	0.00275643
A1CF	APOBEC1 complementation factor	0.0155613	0	0.00717691	0.0849581	0.0672467	0.105611	0.0075794	0.0859387	11.3385	3.50315	0.00280876
PELATON	plaque enriched lncRNA in atherosclerotic and inflammatory bowel macrophage regulation	0.147326	0	0.0679471	0.402169	0.509324	0.399949	0.0717577	0.437147	6.09199	2.60691	0.00281438
BEST3	bestrophin 3	0.247333	0.383016	0.355632	0.731905	0.67902	0.617133	0.328661	0.676019	2.05689	1.04047	0.00281564
LOC100507144	uncharacterized LOC100507144	0.133951	0.325512	0.80312	3.86552	4.45719	2.86366	0.420861	3.72879	8.85992	3.14729	0.00282579
MDM2	MDM2 proto-oncogene	19.8736	21.2567	22.3323	7.52066	9.49051	12.8566	21.1542	9.95592	0.470636	-1.08732	0.00282731
TLR2	toll like receptor 2	7.1859	8.98844	8.88047	19.5076	16.0756	15.722	8.3516	17.1017	2.04772	1.03402	0.00284861
VGLL3	vestigial like family member 3	0.829553	1.70889	1.39248	4.96089	4.19808	3.66951	1.31031	4.27616	3.26347	1.70641	0.00284959
TMEM156	transmembrane protein 156	10.0423	11.0204	11.7261	27.47	21.5793	22.0125	10.9296	23.6873	2.16726	1.11587	0.00286075
STXBP6	syntaxin binding protein 6	0.168281	0.0908748	0.103482	0.393747	0.351485	0.304557	0.120879	0.34993	2.89487	1.5335	0.00287591
GJC1	gap junction protein gamma 1	0	0.015033	0.0171186	0.0723732	0.0721795	0.100763	0.0107172	0.0817719	7.62997	2.93168	0.00287873
SLCO1B3	solute carrier organic anion transporter family member 1B3	8.87209	11.8759	12.5251	30.2177	24.8324	23.5899	11.091	26.2133	2.36347	1.24091	0.00288086
C11orf96	chromosome 11 open reading frame 96	0.446637	0.180894	0.308985	1.7853	1.49583	1.2125	0.312172	1.49787	4.79823	2.2625	0.00288273
GAN	gigaxonin	1.40321	1.91643	2.0318	4.16134	3.35627	3.73181	1.78381	3.74981	2.10213	1.07185	0.00288612
LRG1	leucine rich alpha-2-glycoprotein 1	0.388759	0.438618	0.729992	3.60601	4.46396	5.73858	0.519123	4.60285	8.86659	3.14838	0.00289564
LIN9	lin-9 DREAM MuvB core complex component	8.1119	8.78157	9.59729	30.3632	34.9894	23.9449	8.83025	29.7658	3.37089	1.75313	0.00292367
RALA	RAS like proto-oncogene A	40.1297	45.5017	46.385	104.361	83.6065	83.6037	44.0054	90.5237	2.0571	1.04061	0.00293931
ADAMTSL5	ADAMTS like 5	11.4806	9.87154	10.5514	18.3294	22.8963	23.4594	10.6345	21.5617	2.02752	1.01972	0.00294655
RNF227	ring finger protein 227	4.28701	5.32782	6.90659	13.0767	10.8364	11.9768	5.50714	11.9633	2.17233	1.11924	0.00295351
SLIT1	slit guidance ligand 1	0.0498579	0.0302897	0.0517378	0.138532	0.145433	0.107857	0.0439618	0.130607	2.97093	1.57091	0.00297185
CNGA1	cyclic nucleotide gated channel subunit alpha 1	2.2349	2.48561	1.91423	1.00988	0.73584	0.457441	2.21158	0.734388	0.332065	-1.59046	0.00300811
RIPK3	receptor interacting serine/threonine kinase 3	0.154382	0.250107	0.106802	0.481634	0.533717	0.445297	0.17043	0.486882	2.85679	1.51439	0.00303612
PCOTH	Pro-X-Gly collagen triple helix like repeat containing	0.928479	0.597251	0.831245	3.70599	5.31045	3.72524	0.785658	4.24722	5.40594	2.43455	0.00305637
ZC3H12D	zinc finger CCCH-type containing 12D	0.120875	0.159107	0.153307	0.282826	0.365646	0.36916	0.14443	0.339211	2.34862	1.23181	0.00312904
ALPK2	alpha kinase 2	0.261494	0.463351	0.391956	1.32567	1.37015	0.987182	0.372267	1.22767	3.29782	1.72151	0.00314125
RNU11	RNA	4.75972	4.00379	4.55925	2.57005	1.89865	1.49092	4.44092	1.98654	0.447326	-1.1606	0.00317839
PPP1R1C	protein phosphatase 1 regulatory inhibitor subunit 1C	0.525828	0.654115	0.692895	1.45005	1.37962	1.82258	0.62428	1.55075	2.48406	1.3127	0.00319163
RCN3	reticulocalbin 3	15.2531	13.0495	11.6541	4.96943	5.38167	6.87949	13.3189	5.74353	0.431231	-1.21347	0.00319674
SLCO4C1	solute carrier organic anion transporter family member 4C1	1.40562	2.29159	2.00637	0.208157	0.311401	0.199245	1.90119	0.239601	0.126027	-2.9882	0.00323693
LOC101927657	uncharacterized LOC101927657	0	0.168936	0.0961867	1.26063	1.17163	0.778487	0.0883744	1.07025	12.1104	3.59817	0.00325552
KLKB1	kallikrein B1	0.0154825	0.0376237	0.0642651	0.199244	0.210754	0.149734	0.0391238	0.186578	4.76891	2.25366	0.00326053
ID2	inhibitor of DNA binding 2	0.797224	0.4403	0.501384	1.78057	2.34895	1.77074	0.579636	1.96675	3.39309	1.7626	0.00326871
ADCY10P1	ADCY10 pseudogene 1	0.616631	0.486344	0.493944	1.13906	1.27626	0.98016	0.532306	1.13183	2.12627	1.08832	0.003275
LOC171391	uncharacterized LOC171391	10.1148	7.14386	5.10158	16.7882	16.9888	16.2825	7.45341	16.6865	2.23878	1.16271	0.0032852
ANKRD65	ankyrin repeat domain 65	2.16419	2.65186	1.92859	0.815359	0.855977	0.970896	2.24821	0.880744	0.391753	-1.35198	0.0032973
VPS37D	VPS37D subunit of ESCRT-I	2.61768	3.14316	2.85486	0.936748	1.63692	1.2854	2.8719	1.28635	0.447911	-1.15872	0.00330128
LYZ	lysozyme	1.53239	1.58461	1.17289	5.26386	6.46711	4.34811	1.42997	5.35969	3.74812	1.90617	0.00330858
CCL8	C-C motif chemokine ligand 8	1.06764	1.48941	1.20364	4.11722	5.22888	3.62294	1.25357	4.32301	3.44857	1.786	0.00333535
CR2	complement C3d receptor 2	0.0698627	0.0565907	0.0644417	0.245199	0.226429	0.331901	0.0636317	0.267843	4.20927	2.07357	0.00335567
CABYR	calcium binding tyrosine phosphorylation regulated	1.4926	2.20883	2.56822	4.32073	5.43298	5.22082	2.08988	4.99151	2.38842	1.25606	0.00335996
ATP6AP2	ATPase H+ transporting accessory protein 2	141.95	163.808	195.665	66.1438	71.3776	51.0349	167.141	62.8521	0.376042	-1.41103	0.0033853
NCK1-DT	NCK1 divergent transcript	1.04015	1.26382	1.84212	3.65064	4.26117	3.26139	1.38203	3.7244	2.69487	1.43022	0.00339807
LOC440896	uncharacterized LOC440896	0	0.0188739	0	0.0726916	0.0805523	0.110694	0.00629132	0.0879795	13.9843	3.80573	0.00344649
COX6B2	cytochrome c oxidase subunit 6B2	0.0891663	0.144454	0.0822475	0.278178	0.385324	0.332835	0.105289	0.332112	3.15428	1.65731	0.00346968
MADCAM1	mucosal vascular addressin cell adhesion molecule 1	0.0643173	0.0781482	0.0889899	0.150491	0.166765	0.196429	0.0771518	0.171228	2.21937	1.15015	0.0034853
CELF6	CUGBP Elav-like family member 6	0.304171	0.335983	0.191297	0.647006	0.860367	0.731906	0.27715	0.746426	2.69322	1.42933	0.00349104
TPH2	tryptophan hydroxylase 2	0.018712	0.0454718	0.0258901	0.131348	0.157682	0.200017	0.0300247	0.163016	5.42939	2.44079	0.00349566
GRM2	glutamate metabotropic receptor 2	0.0655108	0.0198996	0	0.239505	0.169859	0.241756	0.0284701	0.21704	7.62344	2.93044	0.00349604
LOC100288798	uncharacterized LOC100288798	2.18225	1.92235	3.09486	4.85076	4.52658	5.10961	2.39982	4.82898	2.01223	1.00879	0.00349714
HLA-A	major histocompatibility complex	0.674993	0.596468	0.551865	1.39989	1.43194	1.0932	0.607775	1.30834	2.15268	1.10613	0.00353394
SPOCK1	SPARC (osteonectin)	0.317436	0.211512	0.297527	1.97666	1.53992	1.25093	0.275492	1.58917	5.76848	2.52819	0.00353526
SPINK5	serine peptidase inhibitor Kazal type 5	0.0476758	0.115856	0.115438	0.250994	0.324492	0.279076	0.0929899	0.284854	3.06327	1.61507	0.00353651
CASC2	cancer susceptibility 2	0.170637	0.172776	0.170513	0.0887244	0.0860291	0.0386026	0.171309	0.0711187	0.41515	-1.2683	0.00354769
SHC4	SHC adaptor protein 4	0.488334	0.528852	0.470026	2.28523	2.13323	1.50221	0.495737	1.97355	3.98105	1.99315	0.00354902
WDR97	WD repeat domain 97	0.319382	0.269957	0.326621	0.690437	0.927121	0.98248	0.30532	0.86668	2.83859	1.50518	0.0035507
LGALS9B	galectin 9B	0.105334	0.127985	0.109305	0.308078	0.375532	0.455735	0.114208	0.379782	3.32535	1.73351	0.00356499
COL16A1	collagen type XVI alpha 1 chain	1.07985	1.10333	0.747047	2.17255	2.49233	2.95649	0.976743	2.54045	2.60094	1.37903	0.00358427
TIPARP	TCDD inducible poly(ADP-ribose) polymerase	19.5489	25.2026	24.1239	57.6876	46.9553	44.6524	22.9585	49.7651	2.16761	1.11611	0.00359332
PAG1	phosphoprotein membrane anchor with glycosphingolipid microdomains 1	3.71113	6.159	5.48512	14.0466	12.7298	10.7429	5.11842	12.5064	2.44342	1.2889	0.00359979
PDGFRA	platelet derived growth factor receptor alpha	0.0137471	0.0417584	0.0380413	0.0884561	0.0891105	0.104962	0.0311823	0.094176	3.02018	1.59463	0.00363016
CDK1	cyclin dependent kinase 1	97.2786	103.904	116.797	48.3173	49.1788	36.4868	105.993	44.661	0.421356	-1.24689	0.000957668
FER1L4	fer-1 like family member 4 (pseudogene)	0.522462	0.679518	0.559979	1.14499	1.52638	1.29598	0.58732	1.32245	2.25167	1.17099	0.00366138
PSG7	pregnancy specific beta-1-glycoprotein 7	0.0970125	0.235748	0.268454	1.67406	2.82981	2.27149	0.200405	2.25845	11.2694	3.49435	0.00367095
DZIP3	DAZ interacting zinc finger protein 3	4.86308	6.92626	7.07393	18.2267	16.4609	13.3276	6.28775	16.005	2.54543	1.34791	0.00371681
SYNPO2L	synaptopodin 2 like	0.0853971	0.259403	0.0708937	0.549488	0.487127	0.530309	0.138564	0.522308	3.76942	1.91434	0.00374018
ZNF610	zinc finger protein 610	0.915005	0.812446	0.779082	1.54395	1.93903	1.54055	0.835511	1.67451	2.00418	1.00301	0.00374289
DRGX	dorsal root ganglia homeobox	0.0941184	0.0381193	0.217038	0.972639	0.874457	0.622794	0.116425	0.823297	7.07146	2.82201	0.00376339
IQCD	IQ motif containing D	2.11894	1.65692	1.27721	3.31347	4.13415	4.01523	1.68435	3.82095	2.2685	1.18174	0.00377025
POC1B	POC1 centriolar protein B	16.8941	19.7152	20.0167	43.8043	35.9375	34.0362	18.8753	37.926	2.00929	1.00668	0.00377553
MYH15	myosin heavy chain 15	0.865108	1.28473	1.45346	4.61067	3.34683	3.50881	1.2011	3.8221	3.18217	1.67001	0.00378671
BAIAP2L2	BAR/IMD domain containing adaptor protein 2 like 2	0.202407	0.278724	0.186701	0.884047	1.17208	0.783008	0.222611	0.946377	4.25126	2.08789	0.00380586
CEP19	centrosomal protein 19	7.16995	8.76624	8.71135	20.1055	15.4534	16.4231	8.21585	17.3273	2.10901	1.07657	0.00380729
CACNA2D2	calcium voltage-gated channel auxiliary subunit alpha2delta 2	0.337104	0.419835	0.338154	0.798622	0.655544	0.866526	0.365031	0.773564	2.11917	1.0835	0.0038539
LPAL2	lipoprotein(a) like 2	4.24401	6.11602	5.16193	1.68583	1.99608	1.94924	5.17398	1.87705	0.362786	-1.46281	0.00386978
DUSP26	dual specificity phosphatase 26	0.2248	0.0682853	0.427673	1.11773	1.34789	0.972615	0.240253	1.14608	4.77031	2.25408	0.0038724
LTB4R2	leukotriene B4 receptor 2	2.28129	2.84885	2.80569	4.93005	6.57224	6.41884	2.64528	5.97371	2.25826	1.17521	0.00387816
SPTBN5	spectrin beta	0.624015	0.747958	0.717548	1.41075	1.85302	1.97445	0.696507	1.74608	2.5069	1.32591	0.00391279
C6orf99	chromosome 6 putative open reading frame 99	0.458318	0.514039	0.243897	1.64982	1.87393	1.25617	0.405418	1.59331	3.93003	1.97454	0.00391626
LRP2	LDL receptor related protein 2	0.0155737	0.0227073	0.0344767	0.0655915	0.0565323	0.0602465	0.0242525	0.0607901	2.50655	1.3257	0.00392165
RBMS3	RNA binding motif single stranded interacting protein 3	4.33734	5.23407	5.50278	2.96722	2.21978	2.34589	5.02473	2.51096	0.499721	-1.0008	0.00396329
CIDEC	cell death inducing DFFA like effector c	0.0357138	0.0433937	0.0494138	0.292473	0.231501	0.181787	0.0428404	0.235254	5.49139	2.45717	0.00396445
CILP2	cartilage intermediate layer protein 2	0.706281	0.843857	0.781772	1.90045	1.67867	2.34876	0.777303	1.97596	2.54207	1.346	0.00397484
VXN	vexin	2.03988	2.70386	2.23028	6.42513	4.77128	5.24242	2.32467	5.47961	2.35715	1.23704	0.00399843
ZNF583	zinc finger protein 583	2.36231	3.05312	2.91459	6.90041	5.93003	5.16205	2.77667	5.9975	2.15996	1.111	0.00411562
TSGA10	testis specific 10	1.41672	1.7487	1.32235	3.73581	3.23604	2.80438	1.49592	3.25874	2.17842	1.12328	0.00411799
POM121L9P	POM121 transmembrane nucleoporin like 9	0.104079	0.034489	0.0392738	0.188179	0.196262	0.192644	0.0592805	0.192361	3.24493	1.69819	0.00413353
SPACA6P-AS	SPACA6P antisense RNA	0.13723	0.151582	0.207134	0.642188	0.469031	0.469911	0.165316	0.527043	3.18811	1.6727	0.00414921
MAML3	mastermind like transcriptional coactivator 3	1.60792	2.1313	2.2151	0.830625	0.893375	0.666095	1.98477	0.796699	0.401406	-1.31687	0.00415361
OLR1	oxidized low density lipoprotein receptor 1	0.495196	0.77996	1.01505	1.75946	2.28261	2.27787	0.763401	2.10665	2.75955	1.46444	0.00425958
THBS1	thrombospondin 1	272.334	466.383	422.192	918.713	954.361	759.358	386.97	877.477	2.26756	1.18114	0.00427207
FMO3	flavin containing dimethylaniline monoxygenase 3	0.57993	0.867248	0.67895	2.06149	2.082	1.52136	0.708709	1.88829	2.6644	1.41381	0.00428528
PRELP	proline and arginine rich end leucine rich repeat protein	0.416145	0.4334	0.517028	1.02338	1.31021	0.968329	0.455525	1.10064	2.41621	1.27274	0.00428625
MMP7	matrix metallopeptidase 7	0.132514	0.214681	0.244464	1.03353	1.1453	0.719479	0.19722	0.966103	4.89861	2.29237	0.00430105
SLC22A20P	solute carrier family 22 member 20	0.402638	0.332671	0.334256	0.979785	0.98134	1.36085	0.356522	1.10732	3.10591	1.63502	0.0043202
CACNB4	calcium voltage-gated channel auxiliary subunit beta 4	0.362324	0.666307	0.636805	2.04497	1.59326	1.4804	0.555145	1.70621	3.07344	1.61985	0.00434043
POSTN	periostin	0	0	0.0404667	0.10265	0.151667	0.148871	0.0134889	0.134396	9.96346	3.31665	0.00439463
UGT3A2	UDP glycosyltransferase family 3 member A2	0	0	0.0277327	0.0703481	0.103941	0.102025	0.00924422	0.0921044	9.96346	3.31665	0.00439463
FBXO48	F-box protein 48	2.2936	3.99659	3.56704	7.15547	6.79979	6.15407	3.28574	6.70311	2.04006	1.02861	0.00439953
CDH11	cadherin 11	34.0556	48.4934	45.0885	12.0499	18.7132	12.3368	42.5458	14.3666	0.337674	-1.5663	0.00443284
OTX1	orthodenticle homeobox 1	0.709105	0.920337	0.802737	0.26396	0.334291	0.442974	0.810727	0.347075	0.428104	-1.22397	0.00446398
FAM107A	family with sequence similarity 107 member A	0.468616	0.623616	0.540317	0.221906	0.173578	0.283965	0.544183	0.226483	0.416189	-1.26469	0.00446445
ABCG8	ATP binding cassette subfamily G member 8	0	0	0.0201232	0.0765684	0.094276	0.0592244	0.00670774	0.0766896	11.433	3.51513	0.00449396
PIANP	PILR alpha associated neural protein	0.075151	0.026089	0.0297084	0.15072	0.139182	0.131152	0.0436495	0.140351	3.21542	1.68501	0.00449448
TNFSF12	TNF superfamily member 12	21.1095	16.5942	16.287	7.25941	7.05859	9.50633	17.9969	7.94144	0.441267	-1.18028	0.00450115
TNFAIP8L3	TNF alpha induced protein 8 like 3	0.637054	0.52362	0.648112	1.49059	2.01614	1.46874	0.602928	1.65849	2.75073	1.45981	0.00451128
FAM222A	family with sequence similarity 222 member A	2.81879	2.29564	3.099	6.57764	5.51114	5.02565	2.73781	5.70481	2.08371	1.05916	0.00451262
NSMCE3	NSE3 homolog	0.237064	0.216032	0.164002	0.0693359	0	0	0.205699	0.023112	0.112358	-3.15382	0.00451383
SLC23A3	solute carrier family 23 member 3	0.531482	0.695448	0.905062	1.55447	1.56356	1.95614	0.710664	1.69139	2.38001	1.25097	0.00457157
FLJ31104	uncharacterized LOC441072	0.23753	0.498506	0.119509	1.49049	1.5117	1.05517	0.285182	1.35246	4.74244	2.24563	0.00458759
SLFNL1-AS1	SLFNL1 antisense RNA 1	0.525171	0.575545	0.626897	1.54203	1.80223	1.237	0.575871	1.52709	2.65179	1.40696	0.00458852
PKD1P1	polycystin 1	0.109927	0.162187	0.141232	0.652209	1.0892	0.855295	0.137782	0.865567	6.28215	2.65126	0.00461285
HSF4	heat shock transcription factor 4	4.49344	3.00514	4.28409	7.24483	7.56323	8.9374	3.92756	7.91516	2.01529	1.01099	0.00462372
C15orf54	chromosome 15 putative open reading frame 54	0.271669	0.19417	0.397995	1.17784	0.807984	0.976111	0.287945	0.987311	3.42882	1.77771	0.00462795
ZNF799	zinc finger protein 799	3.33137	3.73639	3.62905	8.41204	6.80074	6.35312	3.5656	7.18863	2.01611	1.01157	0.00471423
FAM122B	family with sequence similarity 122B	22.7776	30.9668	32.6767	65.8139	58.0719	51.2415	28.807	58.3758	2.02644	1.01895	0.00472652
MDP1	magnesium dependent phosphatase 1	10.6957	9.15079	7.88091	4.22035	2.78963	4.38113	9.24245	3.79703	0.410825	-1.2834	0.00473346
LOC101928596	uncharacterized LOC101928596	6.27993	10.0956	7.35219	16.1859	18.4873	15.0287	7.90923	16.5673	2.09468	1.06673	0.00474387
LRRC70	leucine rich repeat containing 70	0.0439554	0	0.121634	0.411391	0.683817	0.648839	0.0551965	0.581349	10.5324	3.39676	0.00474901
C7	complement C7	0.0458196	0.0556727	0	0.134012	0.148504	0.128274	0.0338307	0.13693	4.0475	2.01703	0.00476758
F12	coagulation factor XII	5.26111	4.35117	5.81121	1.60341	2.37862	2.58794	5.14116	2.18999	0.425972	-1.23117	0.00477234
RBFOX3	RNA binding fox-1 homolog 3	0.0230379	0.027992	0.0318754	0.0539046	0.0746672	0.0703592	0.0276351	0.0663103	2.39949	1.26273	0.00477903
PCDHGA4	protocadherin gamma subfamily A	1.19347	1.60987	1.04955	0.343147	0.23602	0.350078	1.2843	0.309748	0.241181	-2.05181	0.00478601
SCFD2	sec1 family domain containing 2	6.76651	8.8311	9.77864	3.62555	3.38173	3.06405	8.45875	3.35711	0.39688	-1.33323	0.00485379
ERCC6	ERCC excision repair 6	3.94082	6.17064	6.18259	13.7219	11.4435	10.7821	5.43135	11.9825	2.20618	1.14155	0.00485873
GUCY1A1	guanylate cyclase 1 soluble subunit alpha 1	0	0.0227252	0	0.0547026	0.0545563	0.0476006	0.00757505	0.0522865	6.90246	2.78711	0.00486876
SEC14L4	SEC14 like lipid binding 4	0.119763	0.145517	0.0473442	0.380304	0.532331	0.38318	0.104208	0.431938	4.14496	2.05136	0.00488453
ENHO	energy homeostasis associated	0.0917029	0.278557	0.317202	0.697347	0.891643	0.700165	0.229154	0.763052	3.32986	1.73546	0.00488593
TMCC1-AS1	TMCC1 antisense RNA 1 (head to head)	1.24382	0.549563	0.567136	2.31503	2.07062	2.07202	0.786841	2.15256	2.7357	1.45191	0.00489479
ZNF10	zinc finger protein 10	2.45737	2.93127	3.49318	8.95288	8.97548	6.37406	2.96061	8.10081	2.7362	1.45217	0.00491248
TNFRSF25	TNF receptor superfamily member 25	2.37336	1.41052	2.28438	4.97981	4.88288	6.51305	2.02276	5.45858	2.69858	1.4322	0.00491308
BCAN	brevican	0	0.0593155	0	0.128503	0.174043	0.161516	0.0197718	0.154687	7.82362	2.96784	0.00491427
EIF5A2	eukaryotic translation initiation factor 5A2	8.418	9.54489	9.47339	23.7278	17.9265	18.2117	9.14543	19.9554	2.182	1.12565	0.00492242
ZNF582	zinc finger protein 582	0.682969	0.405268	0.68125	1.54228	1.81201	1.30971	0.589829	1.55467	2.63579	1.39824	0.00496046
NECAB1	N-terminal EF-hand calcium binding protein 1	0.0480816	0.0350527	0.106442	0.326256	0.349071	0.49927	0.063192	0.391532	6.19592	2.63132	0.00496393
CXADR	CXADR Ig-like cell adhesion molecule	2.74599	4.34889	4.12017	11.1041	8.99854	8.14302	3.73835	9.41522	2.51855	1.33259	0.00496568
PSG5	pregnancy specific beta-1-glycoprotein 5	4.06396	5.24649	4.33433	7.70619	10.0323	9.87754	4.54826	9.20534	2.02393	1.01716	0.00499525
PDZK1IP1	PDZK1 interacting protein 1	2.54327	2.01533	0.764975	8.27936	13.2603	13.3958	1.77453	11.6451	6.56239	2.71422	0.00500633
SCGB1B2P	secretoglobin family 1B member 2	0.738955	0.698336	1.02242	0.192113	0.212888	0	0.819905	0.135001	0.164654	-2.60249	0.00500717
CCDC187	coiled-coil domain containing 187	0	0.0231746	0	0.0892551	0.148361	0.106792	0.00772486	0.114803	14.8615	3.8935	0.00502239
NALCN	sodium leak channel	0.835025	1.13395	1.19418	0.426882	0.372978	0.457182	1.05439	0.419014	0.397401	-1.33133	0.0050382
MCOLN3	mucolipin 3	3.31625	4.47217	5.58001	11.1275	9.38592	8.81718	4.45614	9.77687	2.19402	1.13358	0.00506628
HSD17B7P2	hydroxysteroid 17-beta dehydrogenase 7 pseudogene 2	4.05725	4.84399	3.7587	1.23825	1.41789	2.29863	4.21998	1.65159	0.391374	-1.35338	0.00506885
ZNF678	zinc finger protein 678	1.50385	2.48558	1.73649	4.76063	4.44398	3.70916	1.90864	4.30459	2.25532	1.17333	0.00507435
CRYM-AS1	CRYM antisense RNA 1	0.107265	0.312796	0.11873	0.752945	0.834367	0.58967	0.179597	0.725661	4.04049	2.01453	0.00510077
IMMP2L	inner mitochondrial membrane peptidase subunit 2	1.82199	1.42315	1.96271	0.411086	0.438669	0.834668	1.73595	0.561474	0.32344	-1.62843	0.0051675
GJC2	gap junction protein gamma 2	0.747334	0.706255	0.603177	1.21432	1.61477	1.6484	0.685589	1.4925	2.17696	1.12231	0.00521865
TRIB3	tribbles pseudokinase 3	65.4016	73.4953	48.7273	19.8896	19.7543	24.3837	62.5414	21.3425	0.341254	-1.55108	0.00522053
ANAPC1P4	ANAPC1 pseudogene 4	5.07177	6.40146	5.11176	1.71356	3.00416	1.71363	5.52833	2.14379	0.387782	-1.36668	0.00525479
ENOX1	ecto-NOX disulfide-thiol exchanger 1	2.14037	2.79186	2.58399	1.10472	0.992952	1.46331	2.50541	1.18699	0.473773	-1.07773	0.00525814
HDAC9	histone deacetylase 9	6.80562	12.1507	8.55227	27.4693	23.974	20.0496	9.16955	23.831	2.59892	1.37791	0.00527803
CXCR6	C-X-C motif chemokine receptor 6	0.195367	0.158253	0.563149	1.39042	1.98401	1.40879	0.305589	1.59441	5.21748	2.38335	0.00528701
FAM72D	family with sequence similarity 72 member D	2.13333	1.87892	2.04588	4.87277	3.84857	3.66559	2.01938	4.12897	2.04468	1.03187	0.0052985
GGACT	gamma-glutamylamine cyclotransferase	0.384902	0.526131	0.45489	0.206388	0.197519	0.106123	0.455308	0.17001	0.373396	-1.42122	0.00532237
ADTRP	androgen dependent TFPI regulating protein	0.546555	0.445329	0.551594	1.2337	1.38379	0.975343	0.514493	1.19761	2.32775	1.21894	0.00532778
FAM229A	family with sequence similarity 229 member A	5.58627	4.98326	5.47893	2.97817	1.55844	3.02343	5.34949	2.52001	0.471076	-1.08597	0.0053703
HCN4	hyperpolarization activated cyclic nucleotide gated potassium channel 4	0.0814857	0.0660057	0.150326	0.476655	0.404953	0.311078	0.0992723	0.397562	4.00476	2.00172	0.00542162
LOC100422556	LEO1 homolog	0.108633	0	0.150305	0.508362	0.845003	0.663541	0.0863125	0.672302	7.78916	2.96147	0.00542909
ZNF404	zinc finger protein 404	1.52209	1.00582	1.29314	3.96754	2.80412	3.18059	1.27368	3.31742	2.60459	1.38106	0.00544733
ACOT11	acyl-CoA thioesterase 11	0.233219	0.301081	0.221845	0.0511585	0.113381	0.0890331	0.252049	0.0845243	0.335349	-1.57626	0.00545111
VWA2	von Willebrand factor A domain containing 2	0.422203	0.329782	0.438122	1.12018	1.29019	0.867296	0.396702	1.09256	2.7541	1.46158	0.00546554
PSG11	pregnancy specific beta-1-glycoprotein 11	0.0614392	0.0373256	0	0.934419	0.836338	0.500371	0.0329216	0.757042	22.9953	4.52327	0.00547154
ZNF738	zinc finger protein 738	1.12595	1.81897	1.73291	4.00604	3.18183	3.1983	1.55928	3.46206	2.2203	1.15075	0.00547958
WAKMAR2	wound and keratinocyte migration associated lncRNA 2	0.0503083	0.0611266	0.0696069	0.91227	0.978311	0.537755	0.0603473	0.809446	13.4131	3.74557	0.00548353
ADPRH	ADP-ribosylarginine hydrolase	0.342883	0.288427	0.383181	0.987426	0.683878	0.845803	0.338164	0.839036	2.48115	1.31101	0.00550354
PRLR	prolactin receptor	0.397951	0.72529	0.696357	2.02659	1.60338	1.45765	0.606533	1.69587	2.796	1.48337	0.00553339
GATA6-AS1	GATA6 antisense RNA 1 (head to head)	2.12861	1.78021	2.44792	4.01031	5.62666	5.03748	2.11891	4.89148	2.30849	1.20695	0.00556077
TMEM75	transmembrane protein 75	0.228304	0.221919	0.252707	0.507481	0.680751	0.76698	0.23431	0.651737	2.78152	1.47587	0.00558061
KIT	KIT proto-oncogene	0	0.0463849	0.02641	0.267972	0.235086	0.155454	0.024265	0.219504	9.04612	3.1773	0.00560603
LRP8	LDL receptor related protein 8	13.4641	20.8033	19.1751	6.29926	5.46922	4.51448	17.8142	5.42765	0.304681	-1.71463	0.00560716
ZNF117	zinc finger protein 117	0.532561	0.825267	0.758214	1.75176	1.4609	1.34361	0.705347	1.51876	2.1532	1.10648	0.00563272
FAM72C	family with sequence similarity 72 member C	1.1774	1.19447	1.83467	3.26309	2.60823	3.16527	1.40218	3.0122	2.14823	1.10315	0.0056332
PCDHB13	protocadherin beta 13	3.44288	4.76615	3.7484	1.96441	1.35366	1.36462	3.98581	1.5609	0.391613	-1.3525	0.00564525
PPFIA4	PTPRF interacting protein alpha 4	2.84587	4.24493	3.15207	0.953693	1.08513	1.20776	3.41429	1.0822	0.316961	-1.65762	0.005647
GALNT14	polypeptide N-acetylgalactosaminyltransferase 14	1.85226	1.33367	1.72435	0.829336	0.726322	0.593626	1.63676	0.716428	0.437711	-1.19195	0.00566984
CRYM	crystallin mu	0.0567484	0	0	0.232367	0.29428	0.173313	0.0189161	0.23332	12.3344	3.62462	0.00569882
OR51B5	olfactory receptor family 51 subfamily B member 5	0.0133409	0.0648388	0.0922925	0.561874	0.380498	0.353113	0.056824	0.431828	7.59939	2.92588	0.00569925
EDDM13	epididymal protein 13	0.0263545	0.0800545	0.0546964	0.154162	0.204999	0.160976	0.0537018	0.173379	3.22855	1.69089	0.00575917
KRT86	keratin 86	6.72474	5.64928	6.70911	2.07773	3.51829	3.61595	6.36104	3.07065	0.482728	-1.05072	0.0057657
BTG4	BTG anti-proliferation factor 4	0.0467403	0	0	0.628842	0.484761	0.333078	0.0155801	0.482227	30.9515	4.95194	0.00578337
TRBV7-4	T cell receptor beta variable 7-4	0.284887	0	0	0.666584	0.738667	0.580041	0.0949623	0.661764	6.9687	2.80089	0.00578839
H2AC13	H2A clustered histone 13	1.15929	1.02442	2.18727	14.9189	13.2531	8.36854	1.457	12.1802	8.35979	3.06347	0.00583545
ACTA2-AS1	ACTA2 antisense RNA 1	0.120969	0.117586	0.100424	0.31135	0.501845	0.418705	0.112993	0.410634	3.63416	1.86162	0.00583681
SERPING1	serpin family G member 1	0.0747774	0.0908576	0.13795	0.61238	0.452401	0.380624	0.101195	0.481802	4.76112	2.2513	0.00586512
SOD2	superoxide dismutase 2	50.3185	104.863	72.0854	191.94	186.104	157.047	75.7556	178.364	2.35446	1.2354	0.00588253
RAB26	RAB26	1.33203	0.809236	0.943445	2.11491	2.89868	2.48606	1.02824	2.49989	2.43123	1.28169	0.00590614
PLXDC2	plexin domain containing 2	0.396613	0.435564	0.538203	0.187385	0.247201	0.190233	0.456793	0.208273	0.455946	-1.13307	0.00591022
CCDC150	coiled-coil domain containing 150	2.51566	3.33212	2.89808	6.68196	7.85245	5.53966	2.91529	6.69136	2.29527	1.19866	0.00595439
GPC6	glypican 6	1.1546	1.6367	1.27421	0.603026	0.588048	0.489752	1.35517	0.560275	0.413436	-1.27427	0.00597862
CCDC102B	coiled-coil domain containing 102B	0.084673	0.0771609	0.0292885	0.173355	0.150936	0.161623	0.0637075	0.161971	2.54242	1.3462	0.00605663
ANKS1B	ankyrin repeat and sterile alpha motif domain containing 1B	0.0105593	0.0128299	0.0438296	0.148241	0.17796	0.107495	0.0224063	0.144565	6.45201	2.68975	0.00610917
SLC9A3-AS1	SLC9A3 antisense RNA 1	3.10658	3.4713	4.29828	7.62578	11.1114	10.8995	3.62539	9.87891	2.72492	1.44622	0.00612621
TMTC4	transmembrane O-mannosyltransferase targeting cadherins 4	6.17991	8.76033	9.00977	2.78487	3.48661	2.2136	7.98334	2.82836	0.354283	-1.49703	0.0061769
PCDHB16	protocadherin beta 16	0.676198	0.596328	0.950682	0.191393	0.169672	0.155441	0.741069	0.172169	0.232325	-2.10579	0.00618533
MNX1-AS1	MNX1 antisense RNA 1 (head to head)	1.40221	1.76459	1.59366	0.468702	0.454464	0.917663	1.58682	0.61361	0.386692	-1.37074	0.006206
PTAFR	platelet activating factor receptor	0.130848	0.132488	0.211216	0.586809	0.438222	0.410718	0.158184	0.478583	3.02548	1.59716	0.00620705
TGFBR3	transforming growth factor beta receptor 3	3.7137	6.45605	5.64225	12.5662	12.9159	9.94593	5.27066	11.8093	2.24058	1.16387	0.0062126
FGF14	fibroblast growth factor 14	0.0917668	0.125438	0.126969	0.241557	0.223066	0.303616	0.114725	0.25608	2.23213	1.15842	0.00630401
CSGALNACT2	chondroitin sulfate N-acetylgalactosaminyltransferase 2	26.0445	41.3303	40.2169	89.2819	77.8319	67.2099	35.8639	78.1079	2.1779	1.12294	0.00631105
IFIH1	interferon induced with helicase C domain 1	5.08486	6.36003	5.9491	17.0592	14.3112	11.5805	5.798	14.317	2.46929	1.3041	0.00633788
LY96	lymphocyte antigen 96	6.73497	5.47863	5.21208	27.3105	18.7946	18.1867	5.80856	21.4306	3.68949	1.88342	0.00634831
PAX6	paired box 6	0.384634	0.544251	0.404189	0.182273	0.119928	0.0545217	0.444358	0.118908	0.267594	-1.90188	0.00642657
INSC	INSC spindle orientation adaptor protein	0.258154	0.230023	0.119061	0.432891	0.479703	0.551892	0.202413	0.488162	2.41172	1.27006	0.0064436
CLTRN	collectrin	1.72059	1.52043	2.42391	6.112	4.17733	5.92358	1.88831	5.4043	2.86198	1.51701	0.00644506
SSPN	sarcospan	1.31224	1.88433	1.54054	0.721082	0.721731	0.556621	1.57904	0.666478	0.422079	-1.24441	0.00646475
PCDHGB1	protocadherin gamma subfamily B	3.87796	5.94842	4.60965	1.85485	1.48602	1.31958	4.81201	1.55348	0.322835	-1.63113	0.0065105
FHIT	fragile histidine triad diadenosine triphosphatase	2.97512	2.77333	4.00749	1.12337	1.3673	0.833301	3.25198	1.10799	0.340713	-1.55337	0.00651067
ZNF92	zinc finger protein 92	4.00806	5.13952	5.58651	11.9217	9.66368	8.94351	4.91137	10.1763	2.07199	1.05101	0.00651982
BCL2L15	BCL2 like 15	0.298177	0.144919	0.467568	1.30234	0.914868	1.01183	0.303555	1.07635	3.54581	1.82611	0.0065942
IGSF10	immunoglobulin superfamily member 10	0.0309053	0.0375512	0.0570144	0.0964171	0.0801326	0.0943866	0.0418236	0.0903121	2.15936	1.1106	0.00660587
DACT3	dishevelled binding antagonist of beta catenin 3	0.100293	0.0406202	0.138767	0.528003	0.736794	0.442436	0.0932266	0.569078	6.10424	2.60981	0.00663244
ATP6V0E2	ATPase H+ transporting V0 subunit e2	34.416	41.7098	44.8847	18.1045	21.4804	19.9976	40.3368	19.8609	0.492375	-1.02217	0.00324156
ZNF28	zinc finger protein 28	5.00675	7.74693	6.56786	17.3619	14.368	12.5542	6.44051	14.7614	2.29195	1.19658	0.00667157
ITGB2-AS1	ITGB2 antisense RNA 1	4.25142	4.93996	3.99767	7.60553	10.4881	8.7611	4.39635	8.95159	2.03614	1.02584	0.0067201
OVGP1	oviductal glycoprotein 1	0.220463	0.642893	0.488055	1.83125	1.94353	1.27929	0.45047	1.68469	3.73984	1.90298	0.00672947
LIPG	lipase G	11.8912	17.7367	14.4523	5.4866	6.50046	5.45361	14.6934	5.81356	0.395658	-1.33768	0.00677271
MAPK9	mitogen-activated protein kinase 9	25.0713	30.3083	37.1831	12.0595	13.8063	9.8713	30.8542	11.9124	0.386086	-1.37301	0.00680402
FSD1L	fibronectin type III and SPRY domain containing 1 like	1.81642	2.93311	2.69331	5.86291	5.33867	4.45121	2.48095	5.2176	2.10307	1.0725	0.00685353
SCML2	Scm polycomb group protein like 2	3.77441	4.96938	4.9417	11.0591	9.07073	8.13217	4.56183	9.42066	2.06511	1.04622	0.00687246
C7orf57	chromosome 7 open reading frame 57	1.0876	0.64668	0.704379	1.89505	2.84997	2.44997	0.812886	2.39833	2.95039	1.56091	0.00687498
PSG8	pregnancy specific beta-1-glycoprotein 8	0.119391	0.217597	0.0275317	0.651825	0.464343	0.48617	0.121507	0.534112	4.39574	2.13611	0.00692575
KCTD16	potassium channel tetramerization domain containing 16	0.0130142	0.0237192	0.0180065	0.106578	0.101231	0.0629313	0.0182466	0.0902468	4.94595	2.30625	0.00693113
ARHGAP20	Rho GTPase activating protein 20	0.121644	0.459829	0.112205	0.798529	0.849836	0.976926	0.231226	0.875097	3.7846	1.92014	0.00693986
LOC105376544	uncharacterized LOC105376544	0.619962	0.616319	1.24769	2.93417	3.03226	2.09422	0.827989	2.68688	3.24507	1.69825	0.00696399
LOC100129138	THAP domain containing 3 pseudogene	0.0403822	0.0981322	0	0.188974	0.20941	0.24666	0.0461715	0.215015	4.65687	2.21936	0.00698243
NRTN	neurturin	1.99951	2.23513	2.82187	0.374279	0.933195	0.977059	2.35217	0.761511	0.323749	-1.62705	0.0070018
MRGPRX3	MAS related GPR family member X3	0	0.022096	0.0503229	0.340404	0.660126	0.499853	0.0241396	0.500128	20.7181	4.37282	0.00701101
KCNK7	potassium two pore domain channel subfamily K member 7	0.25299	0.0384241	0.175019	0.665944	0.983944	0.676065	0.155478	0.775318	4.98668	2.31808	0.00702505
ADH6	alcohol dehydrogenase 6 (class V)	0.226994	0.32752	0.274811	0.730296	0.533382	0.57771	0.276442	0.613796	2.22034	1.15078	0.00705096
PIWIL2	piwi like RNA-mediated gene silencing 2	0.102957	0.0729731	0.130581	0.421576	0.289197	0.296968	0.10217	0.335913	3.28778	1.71711	0.00707541
RHEBL1	RHEB like 1	6.91299	5.55305	4.72929	10.4689	11.9993	14.3097	5.73178	12.2593	2.13883	1.09682	0.00708433
RAD21L1	RAD21 cohesin complex component like 1	0.541923	0.45269	0.374904	1.04346	0.775744	0.965454	0.456506	0.928219	2.03331	1.02383	0.00711729
ZNF878	zinc finger protein 878	1.04681	0.497709	1.29095	2.05001	2.30119	2.22402	0.945157	2.19174	2.31892	1.21345	0.00714788
SLC8A1	solute carrier family 8 member A1	0.0118689	0	0.0328437	0.083313	0.123096	0.0845791	0.0149042	0.0969962	6.50798	2.70221	0.00715278
SVOP	SV2 related protein	0	0.0186948	0	0.0360007	0.0398938	0.0391584	0.00623158	0.038351	6.15429	2.62159	0.00716957
LGALS9	galectin 9	2.13643	2.22502	1.56245	3.83841	5.2229	5.60821	1.97463	4.88984	2.47633	1.3082	0.00717865
CPNE7	copine 7	3.33339	2.59466	2.97865	5.52466	7.20246	8.11247	2.9689	6.94653	2.33977	1.22637	0.0072217
FSTL5	follistatin like 5	0	0.0496851	0.0141445	0.167439	0.212052	0.124886	0.0212765	0.168125	7.90191	2.9822	0.00732414
RPSAP52	ribosomal protein SA pseudogene 52	4.79589	3.7798	5.08133	2.02189	1.45635	2.55112	4.55234	2.00979	0.441484	-1.17957	0.00735371
ZNF98	zinc finger protein 98	0.125558	0.101705	0.0579075	0.440673	0.271293	0.404764	0.0950568	0.372243	3.91601	1.96939	0.00738013
CYP2J2	cytochrome P450 family 2 subfamily J member 2	0.958214	1.87577	1.32579	4.39068	3.03661	4.03741	1.38659	3.82156	2.75609	1.46262	0.00739888
TNIP3	TNFAIP3 interacting protein 3	0.25147	0.305547	0.270617	1.06238	0.706358	1.16623	0.275878	0.978323	3.54622	1.82628	0.00742566
PDE4C	phosphodiesterase 4C	0.0623204	0.0567914	0.0646702	0.37366	0.242381	0.237913	0.0612607	0.284651	4.64656	2.21616	0.00743495
OTOGL	otogelin like	0.0330879	0.107209	0.0152602	0.232259	0.250226	0.185263	0.0518522	0.222583	4.29264	2.10186	0.00750979
MUC19	mucin 19	0.00399789	0	0	0.0374173	0.0518295	0.0264545	0.00133263	0.0385671	28.9406	4.85502	0.00756402
EFCAB5	EF-hand calcium binding domain 5	0.48261	0.296907	0.388813	1.12922	0.791983	0.920423	0.389443	0.947209	2.43221	1.28227	0.00758287
PCDHB7	protocadherin beta 7	0.407951	0.431719	0.655483	0.10777	0.119424	0.0535874	0.498384	0.0935936	0.187794	-2.41278	0.0076412
HTRA4	HtrA serine peptidase 4	0.0550217	0.0445691	0.0507523	0	0.0237771	0	0.0501144	0.00792571	0.158152	-2.66061	0.0076451
SERPINA5	serpin family A member 5	1.24786	0.693854	1.40465	0.0247438	0	0.086125	1.11545	0.0369563	0.0331312	-4.91567	0.00766609
TP53I13	tumor protein p53 inducible protein 13	16.0084	19.1219	18.8635	36.1036	44.6498	31.7168	17.9979	37.4901	2.08302	1.05868	0.00768
PRUNE2	prune homolog 2 with BCH domain	0.0229772	0.0279183	0.0105972	0.116486	0.0794352	0.140348	0.0204976	0.11209	5.46843	2.45113	0.00768885
HMCN1	hemicentin 1	0.0859709	0.319903	0.178425	0.858057	1.07275	0.66734	0.194766	0.866049	4.44661	2.15271	0.00772303
IL16	interleukin 16	0.0291983	0.0236514	0.0134663	0.0569323	0.0757067	0.0544948	0.0221054	0.0623779	2.82185	1.49664	0.0077485
MSI1	musashi RNA binding protein 1	0.052527	0	0	0.138267	0.23834	0.240631	0.017509	0.205746	11.7509	3.55469	0.0077542
KLHL28	kelch like family member 28	1.7463	3.17505	3.029	6.55837	5.8075	5.01768	2.65012	5.79452	2.18652	1.12863	0.00777236
IL37	interleukin 37	0.0957904	0	0	0.224132	0.372555	0.29255	0.0319301	0.296412	9.28315	3.21461	0.00778129
CD180	CD180 molecule	0.143304	0.11608	0	0.516929	0.433492	0.717273	0.0864613	0.555898	6.42944	2.68469	0.0078031
TSHZ1	teashirt zinc finger homeobox 1	3.52647	4.668	5.0247	2.06841	2.2797	2.10147	4.40639	2.14986	0.487897	-1.03535	0.00780485
CYP24A1	cytochrome P450 family 24 subfamily A member 1	1.10445	2.07393	1.13121	3.30579	4.83478	4.40981	1.43653	4.18346	2.91219	1.54211	0.0078192
ZBTB11	zinc finger and BTB domain containing 11	7.1041	11.6402	11.2914	24.3289	21.2198	18.2491	10.0119	21.2659	2.12406	1.08683	0.00785634
PCDHGA2	protocadherin gamma subfamily A	0.191035	0.354282	0.292141	0.0235257	0.0260697	0.061414	0.279153	0.0370031	0.132555	-2.91533	0.0078725
GLCCI1	glucocorticoid induced 1	3.34056	5.97562	5.44942	12.6291	10.4259	9.60398	4.92187	10.8863	2.21183	1.14524	0.00787407
GABPB1-AS1	GABPB1 antisense RNA 1	1.82712	3.13416	2.21408	7.64216	5.60443	5.56799	2.39179	6.27153	2.62211	1.39073	0.00788886
ZNF575	zinc finger protein 575	1.52472	1.19598	1.70905	0.587068	0.775658	0.451904	1.47658	0.604877	0.409646	-1.28755	0.00790221
ZBED8	zinc finger BED-type containing 8	4.39359	6.07755	5.84519	12.8107	9.68311	10.1497	5.43878	10.8812	2.00067	1.00048	0.00796243
UBOX5-AS1	UBOX5 antisense RNA 1	0.275518	0.334765	0.45745	0.0644662	0.0714374	0.112193	0.355911	0.0826989	0.232358	-2.10558	0.00796525
CFAP157	cilia and flagella associated protein 157	1.73746	2.08683	1.8237	3.55134	5.35937	4.9607	1.88266	4.6238	2.45599	1.2963	0.0079934
OLFML1	olfactomedin like 1	0.216472	0.175349	0.219643	0.405205	0.598698	0.470129	0.203821	0.491344	2.41066	1.26943	0.00801462
C9orf43	chromosome 9 open reading frame 43	0.187867	0.27392	0.103974	0.439575	0.414044	0.459006	0.188587	0.437542	2.32011	1.21419	0.00801695
NPL	N-acetylneuraminate pyruvate lyase	0.29663	0.28454	0.561626	1.11415	0.829834	1.00129	0.380932	0.981756	2.57725	1.36583	0.00801706
IGFBP7-AS1	IGFBP7 antisense RNA 1	0.640534	0.475613	0.393888	0.166526	0	0	0.503345	0.0555087	0.11028	-3.18076	0.00802695
LOC339975	uncharacterized LOC339975	0.020324	0	0	0.0951088	0.0526969	0.0827608	0.00677465	0.0768555	11.3446	3.50393	0.00804112
FGD4	FYVE	0.409581	0.608249	0.559703	1.71556	1.47497	1.1119	0.525845	1.43414	2.72731	1.44748	0.00804342
HHIPL2	HHIP like 2	0.174349	0.0847364	0.0723691	0.489534	0.768501	0.496973	0.110485	0.585002	5.29487	2.4046	0.00816033
ATP6V1H	ATPase H+ transporting V1 subunit H	44.6374	47.9773	43.8176	17.0274	17.7767	17.8894	45.4775	17.5645	0.386224	-1.37249	2.7876e-05
ZNF420	zinc finger protein 420	1.7141	2.90918	2.73555	6.26008	5.09108	4.71794	2.45294	5.35637	2.18365	1.12674	0.00819221
ITGA7	integrin subunit alpha 7	0.183918	0.379895	0.381705	0.946735	0.8226	1.24509	0.315172	1.00481	3.18813	1.67271	0.0081996
AADACP1	arylacetamide deacetylase pseudogene 1	0.115038	0	0.0530557	1.92903	1.54109	0.936885	0.0560311	1.469	26.2176	4.71246	0.00826334
HMGA2-AS1	HMGA2 antisense RNA 1	0.702969	1.11409	0.778106	2.24554	1.74344	1.71753	0.865055	1.90217	2.1989	1.13678	0.00826908
LRRC9	leucine rich repeat containing 9	0.0201131	0	0	0.0705914	0.0521501	0.0921398	0.00670436	0.0716271	10.6837	3.41733	0.00828169
GIPR	gastric inhibitory polypeptide receptor	0.676804	0.719552	1.08275	1.95476	1.50807	2.02394	0.826368	1.82892	2.2132	1.14614	0.00833601
ESCO2	establishment of sister chromatid cohesion N-acetyltransferase 2	7.47629	9.48267	9.58221	23.7035	18.1999	16.8086	8.84705	19.5707	2.21211	1.14542	0.00837896
RNU4ATAC	RNA	5.323	3.69581	3.1564	0	0.985837	0.774131	4.0584	0.586656	0.144553	-2.79033	0.00838001
PCDHB12	protocadherin beta 12	0.739678	1.14545	1.00336	0.30542	0.413658	0.177178	0.962828	0.298752	0.310286	-1.68833	0.00838251
DDIAS	DNA damage induced apoptosis suppressor	11.4666	14.9323	14.2788	39.5819	31.9872	26.4639	13.5592	32.6777	2.41	1.26903	0.00838714
TAX1BP3	Tax1 binding protein 3	4.43171	3.38716	5.04386	1.67248	1.57534	2.14663	4.28757	1.79815	0.419387	-1.25365	0.00842863
NUGGC	nuclear GTPase	0.0177129	0	0.0245077	0.0621675	0.0803719	0.0540963	0.0140735	0.0655452	4.65734	2.21951	0.00848553
ANKRD37	ankyrin repeat domain 37	2.00383	3.44921	3.17684	0.537236	0.757695	0.807477	2.87663	0.700803	0.243619	-2.0373	0.00850427
OR2A1	olfactory receptor family 2 subfamily A member 1	0.114615	0.174078	0.0991141	0	0	0.0291702	0.129269	0.00972339	0.0752182	-3.73277	0.0085567
GPR15	G protein-coupled receptor 15	0.552708	0.143906	0.382365	2.44791	1.89372	1.40667	0.35966	1.9161	5.32754	2.41347	0.00855987
GPR55	G protein-coupled receptor 55	1.24946	1.13218	1.47971	0.594613	0.809915	0.517414	1.28712	0.640648	0.497739	-1.00654	0.00859781
CHST4	carbohydrate sulfotransferase 4	1.00698	1.09336	1.0079	2.35616	2.49985	3.51161	1.03608	2.78921	2.69207	1.42872	0.00860417
PIK3C2G	phosphatidylinositol-4-phosphate 3-kinase catalytic subunit type 2 gamma	0	0.00821909	0	0.0474828	0.0876959	0.0550908	0.0027397	0.0634232	23.1497	4.53292	0.00862832
LOC653653	adaptor related protein complex 1 sigma 2 subunit pseudogene	4.81496	5.69505	6.66201	14.0577	12.2082	9.8902	5.724	12.0521	2.10553	1.07418	0.00864766
SPEF2	sperm flagellar 2	0.351158	0.455501	0.334853	0.210963	0.12304	0.140096	0.380504	0.158033	0.415326	-1.26768	0.00868193
APOLD1	apolipoprotein L domain containing 1	2.29421	2.52622	2.97589	6.1948	4.84645	4.5564	2.59877	5.19922	2.00064	1.00046	0.00871762
ZNF267	zinc finger protein 267	5.86626	8.35906	6.69471	20.973	15.7654	14.5013	6.97334	17.0799	2.44931	1.29238	0.00873807
C6orf223	chromosome 6 open reading frame 223	1.92717	2.83629	1.89656	0.555715	0.439864	0.87042	2.22001	0.622	0.280179	-1.83558	0.00874985
SUSD2	sushi domain containing 2	1.80133	1.60378	1.71885	2.99759	4.26793	3.35141	1.70799	3.53898	2.07202	1.05103	0.00875775
HMGCS1	3-hydroxy-3-methylglutaryl-CoA synthase 1	50.7599	76.0225	67.268	29.9028	30.1845	25.8922	64.6835	28.6599	0.443079	-1.17437	0.0087698
GNG7	G protein subunit gamma 7	2.02554	2.22066	1.35296	0.640092	0.61876	0.556988	1.86639	0.60528	0.324306	-1.62457	0.00879539
MYO1G	myosin IG	0.150741	0.0366312	0.0208566	0.370341	0.429932	0.276223	0.0694095	0.358832	5.16978	2.3701	0.00881866
DCDC2	doublecortin domain containing 2	0.164076	0.0498397	0.0851312	0.383908	0.62484	0.43846	0.0996823	0.482403	4.8394	2.27483	0.00889511
C8G	complement C8 gamma chain	0.789042	0.958719	0.623843	1.58247	2.4112	2.23765	0.790535	2.07711	2.62747	1.39368	0.00889792
IL6R	interleukin 6 receptor	0.0672691	0.16347	0.217173	0.437216	0.697674	0.55546	0.149304	0.56345	3.77385	1.91604	0.00895042
SBK3	SH3 domain binding kinase family member 3	0.953698	1.27866	1.27404	2.23148	2.68596	3.3144	1.1688	2.74395	2.34766	1.23123	0.00899506
C1QTNF1-AS1	C1QTNF1 antisense RNA 1	0	0.124341	0	1.67612	1.7247	3.0212	0.0414471	2.14067	51.6483	5.69065	0.00900556
FLG	filaggrin	3.44872	8.1557	6.58641	17.8763	19.4194	13.3719	6.06361	16.8892	2.78534	1.47785	0.00900614
OAS1	2'-5'-oligoadenylate synthetase 1	2.20897	2.13912	1.90735	4.13877	4.32794	5.91784	2.08515	4.79485	2.29952	1.20134	0.00902589
LOC105374013	endogenous retrovirus group K member 5 Gag polyprotein	0.414022	2.36048	1.10162	6.20364	6.19324	4.13377	1.29204	5.51022	4.26473	2.09246	0.00916727
CCDC39	coiled-coil domain containing 39	0.513003	1.41805	1.20665	2.73076	2.44413	2.27178	1.0459	2.48222	2.37328	1.24688	0.00917791
ITPR1	inositol 1	2.23306	3.57709	3.36035	7.0615	7.19416	5.31407	3.05683	6.52325	2.13399	1.09355	0.00920722
ZNF443	zinc finger protein 443	1.96165	3.0446	2.7934	7.47117	5.94015	5.13098	2.59988	6.18076	2.37732	1.24934	0.00923768
MMP17	matrix metallopeptidase 17	1.759	2.6122	1.89293	0.800283	0.633446	0.915244	2.08804	0.782991	0.374988	-1.41508	0.00926044
SLCO1A2	solute carrier organic anion transporter family member 1A2	0	0	0.0158472	0.0401989	0.0742433	0.0699597	0.00528241	0.0614673	11.6362	3.54055	0.00926478
SHOC1	shortage in chiasmata 1	0.312364	0.370498	0.524801	2.14912	1.33057	1.44611	0.402554	1.64193	4.07878	2.02814	0.00928597
TAF12	TATA-box binding protein associated factor 12	4.04207	5.87807	3.78714	10.5003	8.49991	12.1179	4.5691	10.3727	2.27019	1.18281	0.00935013
DEPDC1	DEP domain containing 1	23.7505	34.2583	34.9112	76.0204	64.3386	54.3437	30.9733	64.9009	2.09538	1.06721	0.00937235
DIRAS3	DIRAS family GTPase 3	0.158043	0.0960142	0.355337	1.29427	0.742727	1.08601	0.203131	1.041	5.12478	2.35749	0.00940474
NOX1	NADPH oxidase 1	0.566789	0.213726	0.216335	0.846013	0.912162	0.915244	0.332283	0.89114	2.68187	1.42324	0.00944657
SUGT1P4-STRA6LP	SUGT1P4-STRA6LP readthrough	0.629752	0.410582	0.87133	1.25787	1.25451	1.42293	0.637221	1.31177	2.05858	1.04165	0.00946365
G2E3	G2/M-phase specific E3 ubiquitin protein ligase	8.15555	13.5884	13.853	27.284	23.047	21.3039	11.8657	23.8783	2.01238	1.00891	0.00947637
CEACAM1	CEA cell adhesion molecule 1	0.191581	0.216152	0.227205	1.42484	0.798331	1.00303	0.211646	1.0754	5.08113	2.34515	0.00947981
ELOVL7	ELOVL fatty acid elongase 7	2.77458	4.96169	3.69962	8.66476	7.93378	6.73116	3.81197	7.77657	2.04004	1.0286	0.0094909
TSACC	TSSK6 activating cochaperone	2.38901	2.45232	3.24847	7.32465	4.91275	6.70914	2.6966	6.31551	2.34203	1.22776	0.00950356
IRAK1BP1	interleukin 1 receptor associated kinase 1 binding protein 1	0.685344	0.845339	1.09192	0.328005	0.228855	0.338276	0.874201	0.298379	0.341316	-1.55082	0.00951542
NYAP2	neuronal tyrosine-phosphorylated phosphoinositide-3-kinase adaptor 2	0.180757	0.373365	0.331377	1.41684	1.23613	0.823461	0.295166	1.15881	3.92595	1.97304	0.00954483
CCDC189	coiled-coil domain containing 189	0.102388	0.155507	0.0708325	0.509086	0.597322	0.338758	0.109576	0.481722	4.39624	2.13627	0.0095669
RAET1L	retinoic acid early transcript 1L	0.105766	0.171346	0.341456	1.77356	2.87946	1.61507	0.206189	2.08936	10.1332	3.34102	0.00956711
PTGER3	prostaglandin E receptor 3	0.0430681	0.0232576	0.0264842	0.173551	0.124077	0.102303	0.0309366	0.13331	4.30914	2.1074	0.00956816
SLC16A6	solute carrier family 16 member 6	0.0247139	0.0600569	0.188069	0.809566	0.464576	0.578663	0.0909466	0.617602	6.79081	2.76358	0.00957247
PTGS2	prostaglandin-endoperoxide synthase 2	1.24312	2.08522	1.12637	5.88172	4.63517	3.70697	1.4849	4.74129	3.193	1.67491	0.00958466
CCDC15	coiled-coil domain containing 15	5.63729	7.5129	7.14981	16.5175	13.1023	11.8267	6.76667	13.8155	2.0417	1.02977	0.00960859
TAGLN3	transgelin 3	1.19179	0.457286	0.78109	1.79789	1.87034	2.20303	0.810055	1.95709	2.41599	1.27262	0.00962812
ALDH5A1	aldehyde dehydrogenase 5 family member A1	3.89113	5.69205	4.93404	2.41595	2.51608	2.18988	4.83907	2.37397	0.490583	-1.02743	0.00970926
CTAGE1	cutaneous T cell lymphoma-associated antigen 1	0.183278	0.139182	0.110944	0.710263	0.564314	0.408146	0.144468	0.560908	3.88258	1.95702	0.00972792
DCHS2	dachsous cadherin-related 2	0.0150442	0.0182794	0.0208153	0.0616014	0.0585111	0.0382883	0.0180463	0.0528003	2.92582	1.54884	0.00977403
ASIC3	acid sensing ion channel subunit 3	5.53233	4.74953	4.34449	11.0704	9.47068	14.2649	4.87545	11.602	2.37968	1.25077	0.00978205
HRAT17	heart tissue-associated transcript 17	0.559297	0.849461	0.580385	1.7994	2.90034	3.13156	0.663048	2.61043	3.93702	1.97711	0.00987645
ASB18	ankyrin repeat and SOCS box containing 18	0.0352804	0.0857343	0.0976285	0.288924	0.182953	0.251413	0.0728811	0.241097	3.30809	1.726	0.00990641
NMNAT3	nicotinamide nucleotide adenylyltransferase 3	0.469623	0.489096	0.533743	0.333575	0.239183	0.15367	0.497488	0.242143	0.486731	-1.0388	0.00990819
APOBR	apolipoprotein B receptor	0.208556	0.190053	0.32463	1.09796	0.963219	0.636944	0.24108	0.899376	3.73061	1.89941	0.0100517
TRIM54	tripartite motif containing 54	0	0.233231	0.0663969	0.58949	0.933195	1.12362	0.0998758	0.882101	8.83198	3.14274	0.0102261
ELMO1	engulfment and cell motility 1	0.0741325	0.0750617	0.0683802	0.209594	0.160178	0.138359	0.0725248	0.169377	2.33543	1.22369	0.0102309
SCIN	scinderin	0.119934	0.218587	0.186685	0.54371	0.563634	0.366286	0.175069	0.49121	2.80581	1.48842	0.0102379
IQGAP2	IQ motif containing GTPase activating protein 2	0.0969332	0.0981482	0.145294	0.680419	0.638804	0.37005	0.113458	0.563091	4.96297	2.3112	0.010323
AOC3	amine oxidase copper containing 3	0.199353	0.498693	0.227151	1.0015	0.805743	0.76403	0.308399	0.85709	2.77916	1.47465	0.0103353
SBSN	suprabasin	0.0995526	0.0604803	0	0.640572	0.322656	0.557406	0.0533443	0.506878	9.502	3.24823	0.0103521
ANO9	anoctamin 9	0.199386	0.302828	0.220698	0.83975	1.58971	1.40056	0.240971	1.27667	5.29803	2.40546	0.0103784
ADGRL3	adhesion G protein-coupled receptor L3	0.00396661	0	0	0.0371246	0.0514239	0.0242285	0.0013222	0.0375923	28.4316	4.82942	0.0103869
CDHR3	cadherin related family member 3	0.17878	0.120045	0.13019	0.0440329	0.0609931	0.0143685	0.143005	0.0397982	0.278299	-1.84529	0.0104058
DLX3	distal-less homeobox 3	0	0.17196	0.195816	0.682986	0.550431	0.432228	0.122592	0.555215	4.52897	2.17918	0.010437
LOC105371730	uncharacterized LOC105371730	0.500219	0.303893	0.216283	0.804665	0.689026	0.85933	0.340132	0.78434	2.30599	1.20539	0.0104848
ST6GALNAC5	ST6 N-acetylgalactosaminide alpha-2	0.548665	0.749982	0.740159	1.80531	1.27145	1.36845	0.679602	1.48174	2.1803	1.12453	0.0105184
AKAP5	A-kinase anchoring protein 5	0.761953	1.12022	1.07533	2.53162	1.9855	1.79958	0.985834	2.10557	2.13582	1.09479	0.0105356
GRHL1	grainyhead like transcription factor 1	0.482287	0.712701	0.57712	2.83641	1.65606	2.07007	0.590703	2.18751	3.70324	1.88879	0.0105431
FKBP1AP1	FKBP prolyl isomerase 1A pseudogene 1	1.21934	1.69836	0.987563	3.027	2.73745	2.27069	1.30175	2.67838	2.05752	1.0409	0.0105754
H2AC20	H2A clustered histone 20	5.08983	4.67262	7.51181	1.0586	1.46635	2.07262	5.75808	1.53252	0.266151	-1.90968	0.0105787
SAMD9L	sterile alpha motif domain containing 9 like	6.76896	10.2744	10.1183	26.3996	22.6929	17.2659	9.05388	22.1195	2.44309	1.28871	0.0106272
DST-AS1	DST antisense RNA 1	3.94467	3.92149	3.47319	12.5861	7.98087	13.2033	3.77978	11.2568	2.97815	1.57442	0.0106703
PGM2L1	phosphoglucomutase 2 like 1	2.85294	5.47627	5.05579	11.3683	9.5342	8.44901	4.46167	9.78385	2.19287	1.13282	0.0106726
KCND1	potassium voltage-gated channel subfamily D member 1	0.995322	0.857117	1.09636	1.83144	2.36774	2.85286	0.982933	2.35068	2.3915	1.25791	0.0107096
ONECUT2	one cut homeobox 2	0.374035	0.726405	0.644777	1.49569	1.45472	1.08303	0.581739	1.34448	2.31114	1.2086	0.0107191
AK9	adenylate kinase 9	0.588937	0.923752	0.970421	1.99185	2.17948	1.49887	0.827703	1.89007	2.28351	1.19125	0.0107862
LOC101927476	uncharacterized LOC101927476	0.395291	0.800492	0.410196	1.07906	1.28116	1.20724	0.535326	1.18916	2.22137	1.15145	0.0107973
PRND	prion like protein doppel	0.146888	0.118983	0.203236	0	0.0317382	0.049845	0.156369	0.0271944	0.173912	-2.52357	0.0108725
C1GALT1C1L	C1GALT1 specific chaperone 1 like	3.67541	3.13117	3.27331	0.988481	2.24552	1.37623	3.35996	1.53674	0.457369	-1.12857	0.0108822
SCML1	Scm polycomb group protein like 1	9.28122	15.8469	14.1257	31.5897	28.2621	22.8246	13.0846	27.5588	2.1062	1.07464	0.0109009
PCDHGA3	protocadherin gamma subfamily A	0.126982	0.102859	0.161053	0.0247596	0.0548742	0	0.130298	0.0265446	0.203722	-2.29532	0.0110016
NPNT	nephronectin	0.0201254	0	0.0278456	0.0706345	0.130455	0.122928	0.0159903	0.108006	6.75445	2.75584	0.0110305
C4orf54	chromosome 4 open reading frame 54	0.00913977	0.055526	0.082198	0.342167	0.207357	0.227959	0.0489546	0.259161	5.29391	2.40433	0.0110918
ZNF600	zinc finger protein 600	6.4925	7.67959	7.47531	17.8081	14.2911	12.1446	7.2158	14.748	2.04384	1.03128	0.0112091
RNF144A	ring finger protein 144A	4.8661	7.87175	7.45663	2.85903	2.33202	1.84582	6.73149	2.34562	0.348455	-1.52096	0.0112167
ZNF260	zinc finger protein 260	4.97644	7.73574	7.92682	16.4093	14.7513	11.7368	6.87967	14.2991	2.07846	1.05552	0.0112412
IGSF3	immunoglobulin superfamily member 3	0.720014	0.861178	0.793861	1.57283	1.97627	1.34572	0.791684	1.63161	2.06093	1.0433	0.0112646
PTGFR	prostaglandin F receptor	0.154066	0.0220231	0.200627	0.646754	0.88118	0.498203	0.125572	0.675379	5.37842	2.42718	0.0112765
SEC16B	SEC16 homolog B	1.84249	2.40287	1.75051	0.862219	0.907685	1.18794	1.99862	0.985947	0.493313	-1.01942	0.0113008
INSYN2A	inhibitory synaptic factor 2A	0.00737179	0.0626992	0.203993	0.344973	0.525633	0.450278	0.0913548	0.440295	4.81961	2.26892	0.0113191
ZNF441	zinc finger protein 441	1.3446	2.41686	2.49078	7.03326	5.6761	4.49111	2.08408	5.73349	2.75109	1.46	0.0113612
FOXR1	forkhead box R1	0	0.0385227	0	0.0741836	0.123309	0.129105	0.0128409	0.108866	8.47804	3.08373	0.0113615
ZNF674	zinc finger protein 674	2.0235	3.3012	2.32786	6.17096	4.62763	4.94159	2.55085	5.24672	2.05685	1.04044	0.0114172
SAMD9	sterile alpha motif domain containing 9	7.04464	11.2842	11.5228	41.7057	31.8107	24.6711	9.95056	32.7292	3.28918	1.71773	0.0114732
MAGEA3	MAGE family member A3	0.433198	0.473718	0.359625	0.253401	0.224643	0.132301	0.42218	0.203448	0.481899	-1.0532	0.0115154
PTPRQ	protein tyrosine phosphatase receptor type Q	0.421739	0.805248	0.983651	2.47403	1.79647	1.74189	0.73688	2.00413	2.71976	1.44348	0.0116864
RPRM	reprimo	0.134406	0	0.0929827	0.235865	0.261371	0.273656	0.0757963	0.256964	3.39019	1.76137	0.0117834
IL12RB1	interleukin 12 receptor subunit beta 1	0.0240408	0	0	0.239067	0.109085	0.220266	0.0080136	0.189473	23.6439	4.5634	0.0117907
RND1	Rho family GTPase 1	1.57338	0.973896	0.739338	2.50059	3.84861	3.98922	1.09554	3.44614	3.14562	1.65334	0.0117918
SAMD12-AS1	SAMD12 antisense RNA 1	0.846126	0.599712	0.195118	2.47473	1.55399	2.58412	0.546985	2.20428	4.02987	2.01073	0.0118123
SPAG17	sperm associated antigen 17	0.0125675	0	0	0.198488	0.114049	0.102351	0.00418916	0.138296	33.0129	5.04496	0.0118153
EXTL1	exostosin like glycosyltransferase 1	0.0588147	0.0571698	0.0651011	0.178901	0.213496	0.311347	0.0603619	0.234581	3.88625	1.95838	0.0118325
ZNF718	zinc finger protein 718	2.68797	5.15093	4.9092	10.4403	9.0205	7.76357	4.24937	9.0748	2.13557	1.09462	0.011849
CHSY3	chondroitin sulfate synthase 3	1.13867	1.69531	1.19825	0.572258	0.602953	0.416328	1.34408	0.530513	0.394705	-1.34115	0.0118598
CGAS	cyclic GMP-AMP synthase	26.2164	24.7864	27.2881	61.3694	60.2144	61.1134	26.097	60.8991	2.33357	1.22254	1.70989e-06
SNHG31	small nucleolar RNA host gene 31	0.066198	0.0536222	0.122123	0.619566	0.514924	0.314491	0.0806477	0.482993	5.98893	2.5823	0.0119129
BNIPL	BCL2 interacting protein like	0.286895	0.522883	0.283535	1.10282	0.77044	1.18912	0.364438	1.02079	2.80101	1.48595	0.0119755
C2orf92	chromosome 2 open reading frame 92	0.505471	0.921253	0.649418	1.77407	1.35742	1.35996	0.692047	1.49715	2.16336	1.11327	0.0120224
CYP1B1	cytochrome P450 family 1 subfamily B member 1	50.8664	69.7401	74.1343	195.278	155.176	125.386	64.9136	158.613	2.44345	1.28892	0.0120227
HCN2	hyperpolarization activated cyclic nucleotide gated potassium and sodium channel 2	0.507622	0.281957	0.561879	1.25561	1.48541	0.944949	0.450486	1.22866	2.7274	1.44753	0.0120711
HECW2	HECT	0.445985	0.836059	0.802188	2.497	1.80889	1.62151	0.694744	1.9758	2.84393	1.50788	0.01208
RTN4RL1	reticulon 4 receptor like 1	0.0133229	0.0971271	0.0184336	0.155866	0.241809	0.217007	0.0429612	0.204894	4.76928	2.25377	0.0121885
FGL2	fibrinogen like 2	0	0	0.0160236	0.0270975	0.0300278	0.0353692	0.0053412	0.0308315	5.77239	2.52917	0.0121896
ANKRD20A5P	ankyrin repeat domain 20 family member A5	1.00002	1.6363	1.75261	3.89979	3.43992	2.66049	1.46298	3.3334	2.27851	1.18809	0.0122301
WASIR2	WASH and IL9R antisense RNA 2	0.142718	0	0.263287	0.779178	0.801763	0.484298	0.135335	0.688413	5.08674	2.34674	0.0122636
THBS4	thrombospondin 4	0.239231	0.258379	0.386169	0.0777442	0.103382	0.0947109	0.294593	0.0919456	0.31211	-1.67987	0.012287
ZNF782	zinc finger protein 782	1.05853	2.10363	1.72523	3.69416	3.67497	2.85839	1.62913	3.40917	2.09263	1.06532	0.0123747
SMIM31	small integral membrane protein 31	0.490638	0.923065	0.525562	1.29614	1.57993	1.27287	0.646422	1.38298	2.13943	1.09723	0.0123797
LCN2	lipocalin 2	4.6301	3.0686	1.83036	6.33133	7.56168	8.01914	3.17635	7.30405	2.29951	1.20132	0.0123813
CCNE1	cyclin E1	14.9225	14.6402	13.0296	6.38466	6.53545	7.55127	14.1974	6.82379	0.480636	-1.05698	0.000444547
IPMK	inositol polyphosphate multikinase	4.62506	7.15405	7.4788	19.1405	13.4311	13.6093	6.41931	15.3937	2.39802	1.26185	0.0124986
CEP295NL	CEP295 N-terminal like	0.0437802	0.10639	0.0605746	0.512189	0.908122	0.512545	0.0702481	0.644285	9.17157	3.19717	0.0125625
RFTN2	raftlin family member 2	0.0143145	0.0695707	0.0396112	0.133973	0.241249	0.204014	0.0411655	0.193079	4.69031	2.22968	0.0125738
ITGB6	integrin subunit beta 6	0.0210915	0.102508	0.0583646	0.160388	0.191404	0.161037	0.0606547	0.170943	2.8183	1.49482	0.0126638
ITGB7	integrin subunit beta 7	0.183375	0.283574	0.161457	0.624093	0.432239	0.695805	0.209469	0.584046	2.78822	1.47935	0.0126867
APCDD1L-DT	APCDD1L divergent transcript	1.24985	1.74784	1.5009	3.33825	2.59864	3.96115	1.49953	3.29934	2.20026	1.13767	0.0127136
CYP2C9	cytochrome P450 family 2 subfamily C member 9	0	0.0645426	0	0.217508	0.37876	0.216308	0.0215142	0.270859	12.5898	3.65418	0.0127171
LOC100132781	cyclin Y like 1 pseudogene	0.0462375	0	0	0.162281	0.17983	0.0941413	0.0154125	0.145417	9.43504	3.23803	0.0127975
LPIN1	lipin 1	37.4615	58.0343	49.1889	21.6619	24.5881	19.7524	48.2282	22.0008	0.45618	-1.13232	0.0128052
SPAG5-AS1	SPAG5 antisense RNA 1	0.39832	0.263986	0.200407	0.593089	0.657224	0.847858	0.287571	0.69939	2.43206	1.28218	0.012844
KRT16	keratin 16	0.287706	0.13983	0.159229	0.403908	0.596781	0.585781	0.195588	0.528823	2.70376	1.43497	0.0128543
C7orf61	chromosome 7 open reading frame 61	0.787695	0.717812	0.272465	1.90066	3.06356	2.00472	0.592657	2.32298	3.9196	1.97071	0.0129292
ARMCX4	armadillo repeat containing X-linked 4	0.614435	1.00727	0.922106	1.90548	1.89659	1.39332	0.847936	1.7318	2.04237	1.03024	0.0129688
LOC105373989	putative cuticle collagen 91	3.35467	5.37694	4.93782	1.87883	2.082	1.78022	4.55647	1.91368	0.419992	-1.25157	0.013064
DCLK1	doublecortin like kinase 1	0.11344	0.254132	0.147146	0.638688	0.473368	0.415021	0.171573	0.509026	2.96682	1.56892	0.0130908
CPEB4	cytoplasmic polyadenylation element binding protein 4	6.97084	15.7004	12.7098	29.7879	27.3629	22.041	11.7937	26.3973	2.23826	1.16238	0.0131344
ACSBG2	acyl-CoA synthetase bubblegum family member 2	0.135049	0.205112	0.163498	0.533233	0.393931	0.343706	0.167886	0.423623	2.52327	1.3353	0.0132002
CPAMD8	C3 and PZP like alpha-2-macroglobulin domain containing 8	0.148879	0.0822247	0.112358	0.324599	0.289515	0.213564	0.114487	0.275893	2.40981	1.26892	0.013202
C18orf54	chromosome 18 open reading frame 54	5.31224	8.11915	8.55994	17.5363	13.8777	12.8411	7.33044	14.7517	2.01239	1.00891	0.0132555
MIR99AHG	mir-99a-let-7c cluster host gene	0.337924	0.568511	0.323691	0.0456162	0.0842485	0.0793877	0.410042	0.0697508	0.170106	-2.55549	0.0132682
C2orf66	chromosome 2 open reading frame 66	0.175276	0.106484	0.121257	0.35885	0.369252	0.245348	0.134339	0.324483	2.41541	1.27227	0.0132711
NOD2	nucleotide binding oligomerization domain containing 2	0.0242214	0.0588601	0.100539	0.415608	0.450084	0.23014	0.0612068	0.365277	5.96792	2.57723	0.0132998
AMN	amnion associated transmembrane protein	1.22152	1.16615	0.633788	1.76081	2.26229	2.37603	1.00715	2.13304	2.1179	1.08263	0.0133628
MALL	mal	5.07629	5.79066	5.7993	1.68902	2.41505	3.87187	5.55542	2.65865	0.478568	-1.0632	0.013386
MMP13	matrix metallopeptidase 13	0.181787	0.0441757	0.150913	0.297744	0.329942	0.2961	0.125625	0.307929	2.45117	1.29347	0.0133931
CRACD	capping protein inhibiting regulator of actin dynamics	0.912704	1.50611	1.2031	0.468958	0.423731	0.527356	1.2073	0.473349	0.392071	-1.35081	0.0134767
SPATC1	spermatogenesis and centriole associated 1	0.0709491	0.0718384	0.0163609	0.152174	0.24528	0.180569	0.0530495	0.192674	3.63197	1.86075	0.0134962
SLC26A8	solute carrier family 26 member 8	0.232892	0.116518	0.0379095	0.384653	0.51505	0.627587	0.129107	0.509097	3.94323	1.97938	0.0135525
ABCA5	ATP binding cassette subfamily A member 5	1.30157	1.90159	1.77169	5.47437	4.21503	3.36351	1.65828	4.35097	2.62378	1.39165	0.0135901
ROS1	ROS proto-oncogene 1	0	0.0108504	0	0.0731315	0.0810399	0.0363639	0.0036168	0.0635118	17.5602	4.13424	0.0136023
TAPT1-AS1	TAPT1 antisense RNA 1 (head to head)	0.485158	0.89602	0.402761	1.63466	1.78627	1.22487	0.594646	1.5486	2.60424	1.38086	0.0136057
PCDH15	protocadherin related 15	0.0158702	0	0	0.0464169	0.0822981	0.0484687	0.00529008	0.0590612	11.1645	3.48085	0.0136135
SYT9	synaptotagmin 9	0.0361888	0.0293139	0.0834518	0.190519	0.164206	0.122803	0.0496515	0.159176	3.20587	1.68071	0.0136271
OVOL1	ovo like transcriptional repressor 1	0.0113889	0	0	0.106592	0.088589	0.0463765	0.0037963	0.0805192	21.2099	4.40667	0.0136372
TNFRSF17	TNF receptor superfamily member 17	0.0994524	0	0	0.232701	0.257865	0.404978	0.0331508	0.298515	9.00474	3.17069	0.0136577
IL11RA	interleukin 11 receptor subunit alpha	3.03338	3.65278	4.12206	8.42836	5.72325	8.07854	3.60274	7.41005	2.05678	1.04039	0.0136723
SBF2	SET binding factor 2	10.904	17.1074	14.7058	6.76633	6.98067	5.74481	14.2391	6.49727	0.456298	-1.13195	0.0137567
ZNF22-AS1	ZNF22 antisense RNA 1	1.18627	1.37019	0.79027	2.15884	3.43655	2.87748	1.11558	2.82429	2.53169	1.3401	0.0137673
LOC400499	putative uncharacterized protein LOC400499	0.0493391	0.0479592	0.0204798	0.121217	0.0831535	0.130593	0.0392593	0.111654	2.84402	1.50793	0.0138219
CFTR	CF transmembrane conductance regulator	0.006462	0.0157032	0	0.0604797	0.0335099	0.0657845	0.0073884	0.053258	7.20833	2.84967	0.0139546
FGD2	FYVE	0.00797095	0.0193701	0.0220573	0.130554	0.155006	0.0730313	0.0164661	0.11953	7.25917	2.85981	0.0139595
LOC102724378	uncharacterized LOC102724378	0.418037	0.362808	0.275428	1.00142	1.23875	0.729548	0.352091	0.989905	2.8115	1.49134	0.0139999
IFI44L	interferon induced protein 44 like	0.325458	0.354886	0.369482	1.07393	0.76813	0.688131	0.349942	0.843397	2.4101	1.2691	0.0140043
TYRP1	tyrosinase related protein 1	0.0687453	0.187939	0.118896	0.562981	0.423334	0.332424	0.125193	0.43958	3.51121	1.81197	0.014054
ADSS1	adenylosuccinate synthase 1	0.368349	0.279725	0.60521	1.37361	0.984918	0.960904	0.417761	1.10648	2.64858	1.40522	0.0140736
VASH1-AS1	VASH1 antisense RNA 1	1.34096	1.53156	1.15033	0.407889	0.869227	0.573353	1.34095	0.616823	0.459989	-1.12033	0.0141611
SGO2	shugoshin 2	15.1615	20.6147	20.2625	59.0167	44.3515	36.8344	18.6796	46.7342	2.50189	1.32302	0.0141703
FBXL19-AS1	FBXL19 antisense RNA 1	1.23851	2.56887	1.85209	4.59565	5.27102	3.57872	1.88649	4.4818	2.37573	1.24837	0.0141738
ECSCR	endothelial cell surface expressed chemotaxis and apoptosis regulator	0.776354	0.733679	0.835465	1.61469	1.90113	2.63448	0.781833	2.0501	2.62217	1.39076	0.0141799
DAPP1	dual adaptor of phosphotyrosine and 3-phosphoinositides 1	0.0592483	0	0.0409882	0.277261	0.345648	0.165869	0.0334121	0.262926	7.86917	2.97621	0.0142058
CCL26	C-C motif chemokine ligand 26	5.9806	2.99216	3.0422	9.5691	16.1909	13.0721	4.00499	12.944	3.23198	1.69242	0.0142314
FLRT1	fibronectin leucine rich transmembrane protein 1	0.429906	0.577338	0.422636	1.09855	1.08535	0.760134	0.476627	0.981343	2.05894	1.0419	0.0142554
NXNL2	nucleoredoxin like 2	0.14602	0.243953	0.404069	0.661968	0.70989	0.984816	0.264681	0.785558	2.96794	1.56946	0.0142914
RSPO3	R-spondin 3	0.0215701	0	0.0596891	0.15141	0.223712	0.307423	0.0270864	0.227515	8.3996	3.07032	0.0143009
TSPAN2	tetraspanin 2	2.01527	1.90657	2.04336	4.96733	4.5073	3.17917	1.9884	4.21793	2.12127	1.08493	0.0143027
IRX1	iroquois homeobox 1	1.83559	1.35758	1.76677	0.529087	0.689767	1.0562	1.65331	0.758352	0.458686	-1.12442	0.0143029
RADIL	Rap associating with DIL domain	1.01011	1.27641	1.77028	0.157564	0.471429	0.411323	1.35227	0.346772	0.256438	-1.96332	0.0143181
IL12RB2	interleukin 12 receptor subunit beta 2	0.0674783	0.0136648	0.0311212	0.328931	0.262441	0.160287	0.0374214	0.250553	6.69544	2.74318	0.0144347
ZNF546	zinc finger protein 546	0.61048	1.07427	0.932044	2.15494	1.56241	1.69836	0.872265	1.80524	2.06959	1.04935	0.0144462
FAM66D	family with sequence similarity 66 member D	0.738418	0.897209	0.766261	0.377949	0.0598314	0.422845	0.800629	0.286875	0.358312	-1.48071	0.0144583
NODAL	nodal growth differentiation factor	0.473901	0.690971	0.4262	0.221769	0.153594	0.0723661	0.530357	0.149243	0.281401	-1.8293	0.0144599
LNX1	ligand of numb-protein X 1	1.32829	2.07949	2.52703	0.388496	0.41395	0.663113	1.97827	0.488519	0.246943	-2.01775	0.0144691
LOC100287042	uncharacterized LOC100287042	1.35132	1.13315	1.05335	0.244932	0.740232	0.465015	1.17927	0.483393	0.409908	-1.28663	0.0145526
ST7-AS2	ST7 antisense RNA 2	0.0205521	0.0499434	0	0.0961766	0.0799327	0.0836899	0.0234985	0.0865997	3.68533	1.88179	0.0145667
CACNA2D1	calcium voltage-gated channel auxiliary subunit alpha2delta 1	1.1301	1.80804	2.10841	5.00131	4.51459	3.17029	1.68218	4.22873	2.51383	1.32989	0.0147085
EPN3	epsin 3	0.402774	0.336453	0.52245	0.117802	0.212129	0.179389	0.420559	0.169773	0.403685	-1.3087	0.0147543
DENND2C	DENN domain containing 2C	1.35779	1.71629	1.9847	4.48364	3.05208	3.34417	1.68626	3.62663	2.15069	1.1048	0.0148229
LYSMD3	LysM domain containing 3	12.098	19.984	18.2768	42.5237	34.5721	29.2023	16.7863	35.4327	2.11082	1.0778	0.0148865
TENT5A	terminal nucleotidyltransferase 5A	2.90649	5.02971	4.08237	10.0876	9.08895	6.84124	4.00619	8.67261	2.1648	1.11424	0.014917
TMTC1	transmembrane O-mannosyltransferase targeting cadherins 1	0.0206121	0.0125223	0.0285191	0.0964573	0.080166	0.0524589	0.0205512	0.0763607	3.71564	1.89361	0.0149848
E2F8	E2F transcription factor 8	16.364	20.0038	20.6096	6.72931	8.52182	9.42451	18.9925	8.22521	0.433078	-1.2073	0.00222555
ZNF841	zinc finger protein 841	6.2304	10.3513	9.26849	23.573	22.3757	15.2224	8.61673	20.3903	2.36637	1.24267	0.0150696
SEMA3C	semaphorin 3C	18.2607	32.916	30.7113	66.277	55.6402	47.3254	27.296	56.4142	2.06676	1.04737	0.0150785
FAM149A	family with sequence similarity 149 member A	0.987396	1.39733	1.07686	0.434885	0.70781	0.47303	1.15386	0.538575	0.466759	-1.09925	0.0151262
MGAT4C	MGAT4 family member C	0	0.0179542	0.0408901	0.613701	0.402292	0.270772	0.0196148	0.428922	21.8673	4.4507	0.015232
ASPDH	aspartate dehydrogenase domain containing	0.0393221	0.23889	0	0.368026	0.407824	0.440337	0.0927373	0.405396	4.37144	2.12811	0.0152439
ALOXE3	arachidonate lipoxygenase 3	0.128793	0.0347753	0.0395997	0.535737	0.296836	0.626432	0.0677227	0.486335	7.18128	2.84424	0.0152676
PDGFB	platelet derived growth factor subunit B	0.950536	1.11994	1.53436	0.336982	0.48545	0.542478	1.20161	0.45497	0.378633	-1.40113	0.0153512
CDH23	cadherin related 23	0.050184	0.101626	0.0694349	0.168304	0.182167	0.258847	0.0737483	0.203106	2.75404	1.46155	0.0154196
CKMT2	creatine kinase	0.120116	0.401352	0.207742	0.632364	0.545025	0.611404	0.24307	0.596264	2.45305	1.29458	0.0154445
STON2	stonin 2	0.0365483	0.0177631	0.0303411	0.0641373	0.0615966	0.0483689	0.0282175	0.0580342	2.05668	1.04032	0.0155834
IDH1-AS1	IDH1 antisense RNA 1	2.31536	2.44631	2.64641	1.64881	0.522032	1.1273	2.46936	1.09938	0.445209	-1.16745	0.0156656
SPATA3-AS1	SPATA3 antisense RNA 1 (head to head)	0.0563441	0.0684604	0.0584686	0.230711	0.12783	0.186418	0.061091	0.181653	2.97348	1.57215	0.0159303
TCP10L	t-complex 10 like	0.36654	0.200412	0.228216	0.0428818	0.047519	0.0746289	0.265056	0.0550099	0.207541	-2.26853	0.015933
SLC6A7	solute carrier family 6 member 7	0.0264391	0	0.0365813	0.123725	0.0685524	0.107662	0.0210068	0.09998	4.75941	2.25078	0.0159597
PLEKHG1	pleckstrin homology and RhoGEF domain containing G1	0.0120146	0	0.0166234	0.0562238	0.0311519	0.0489242	0.00954599	0.0454333	4.75941	2.25078	0.0159597
ZNF273	zinc finger protein 273	1.02404	1.61227	1.43682	3.2735	2.93565	2.20245	1.35771	2.80386	2.06514	1.04624	0.0160535
ZC3H12C	zinc finger CCCH-type containing 12C	8.72349	18.0241	13.9139	37.8954	32.4119	25.1459	13.5538	31.8177	2.34751	1.23113	0.0161648
CCND2	cyclin D2	0.859807	0.732183	0.610069	0.223533	0.466829	0.254361	0.73402	0.314907	0.429017	-1.22089	0.016299
ESM1	endothelial cell specific molecule 1	0.118305	0.114996	0.229163	0.387538	0.306747	0.313136	0.154155	0.335807	2.17837	1.12325	0.0163589
FLRT2	fibronectin leucine rich transmembrane protein 2	5.10348	7.89762	6.63954	3.42289	3.43385	2.94465	6.54688	3.26713	0.499036	-1.00278	0.0163884
LACC1	laccase domain containing 1	3.98528	6.85466	6.51663	19.1099	14.6544	11.6444	5.78552	15.1362	2.61622	1.38749	0.0164132
LOC100268168	uncharacterized LOC100268168	1.43484	1.56304	1.57452	2.48901	3.04682	3.87841	1.52413	3.13808	2.05893	1.04189	0.0164861
IL6ST	interleukin 6 signal transducer	46.2376	86.9215	71.6543	185.799	155.621	122.61	68.2711	154.677	2.26563	1.17991	0.0165419
PACSIN1	protein kinase C and casein kinase substrate in neurons 1	0.176465	0.107206	0.183119	0.350962	0.629126	0.485041	0.155597	0.488377	3.13873	1.65018	0.0165912
TMEM200A	transmembrane protein 200A	0	0.00999117	0.0341318	0.0673404	0.0746225	0.0502265	0.0147077	0.0640631	4.35577	2.12293	0.0166041
GNG4	G protein subunit gamma 4	0	0.0433389	0	0.166917	0.138725	0.0817007	0.0144463	0.129114	8.93752	3.15987	0.0166267
BTBD19	BTB domain containing 19	1.00975	2.13196	0.916125	4.20237	4.35637	2.8479	1.35261	3.80221	2.81102	1.49109	0.0166474
SGCZ	sarcoglycan zeta	0.0907766	0.0551487	0.282598	0.584103	0.588424	0.392753	0.142841	0.52176	3.65273	1.86897	0.016663
NKAIN2	sodium/potassium transporting ATPase interacting 2	0.0135086	0	0	0.0316076	0.0700513	0.055008	0.00450286	0.0522223	11.5976	3.53575	0.0167089
FAM126B	family with sequence similarity 126 member B	2.74431	5.20125	4.95784	11.5652	10.1754	7.64554	4.30113	9.79538	2.2774	1.18739	0.0167108
MIR210HG	MIR210 host gene	2.18916	1.51251	1.3363	0.753272	0.556486	0.349586	1.67932	0.553115	0.329368	-1.60223	0.0167714
NRP2	neuropilin 2	4.20446	7.12881	5.52645	2.42961	2.23811	2.11417	5.61991	2.26063	0.402254	-1.31382	0.0168175
PROSER2-AS1	PROSER2 antisense RNA 1	0.4072	0.171265	0.238364	0.513033	0.670032	0.653695	0.272276	0.612253	2.24865	1.16906	0.0168242
FBN1	fibrillin 1	5.95924	12.3811	9.01129	23.4123	23.4565	16.2766	9.11722	21.0485	2.30865	1.20705	0.0168439
PEX5L	peroxisomal biogenesis factor 5 like	0.0293805	0.0535479	0.0406511	0.143219	0.14601	0.0847449	0.0411932	0.124658	3.02618	1.5975	0.0168909
ACVRL1	activin A receptor like type 1	0	0.0535624	0.0304967	0.154719	0.128587	0.0897544	0.0280197	0.124354	4.43807	2.14993	0.0169118
SPATA46	spermatogenesis associated 46	0.0328643	0.199657	0.0909425	0.461379	0.298242	0.368021	0.107821	0.375881	3.48614	1.80163	0.0169233
SLC12A1	solute carrier family 12 member 1	0.0100853	0.012254	0	0.0943908	0.052299	0.123204	0.00744642	0.0899646	12.0816	3.59474	0.016926
ABCB4	ATP binding cassette subfamily B member 4	0	0.0219787	0	0.0634871	0.0703525	0.0368297	0.00732625	0.0568897	7.7652	2.95702	0.0169523
C6orf58	chromosome 6 open reading frame 58	0.0411556	0	0	0.529632	0.42684	0.209486	0.0137185	0.388653	28.3305	4.82428	0.0170785
IKZF3	IKAROS family zinc finger 3	0.0740825	0.0480071	0.109335	0.618245	0.300932	0.422338	0.0771414	0.447172	5.79678	2.53525	0.0170881
LCA10	lung carcinoma-associated 10	1.06526	1.59634	1.08086	0.581585	0.506374	0.21689	1.24748	0.43495	0.348662	-1.5201	0.0171414
PIK3CD-AS2	PIK3CD antisense RNA 2	1.34147	1.75532	1.35635	0.301807	0.936442	0.420197	1.48438	0.552815	0.372422	-1.42499	0.0171751
TRIL	TLR4 interactor with leucine rich repeats	0.244402	0.463255	0.351683	0.0457485	0.0253479	0.139331	0.353113	0.0701426	0.19864	-2.33177	0.017316
KPNA7	karyopherin subunit alpha 7	0.504778	0.466128	0.139683	0.850385	1.0994	0.842753	0.370196	0.930846	2.51447	1.33025	0.0173321
TRPC4	transient receptor potential cation channel subfamily C member 4	0.031812	0.0193264	0.0220076	0.148869	0.092794	0.0809631	0.024382	0.107542	4.4107	2.14101	0.0174376
KCNG3	potassium voltage-gated channel modifier subfamily G member 3	0.0258514	0.0471158	0.0357682	0.181463	0.268115	0.131586	0.0362451	0.193721	5.34475	2.41812	0.0175098
SCEL	sciellin	0.122574	0.0744661	0.127195	0.17925	0.258224	0.218369	0.108078	0.218615	2.02274	1.01631	0.017566
TMEM262	transmembrane protein 262	0.147811	0.0718384	0.327219	0.6917	0.4599	0.571802	0.182289	0.574467	3.1514	1.65599	0.0178269
CXCL8	C-X-C motif chemokine ligand 8	61.4877	72.1035	48.2131	129.761	189.57	122.535	60.6014	147.289	2.43045	1.28122	0.0178332
CDH1	cadherin 1	0.383799	0.588467	0.316088	0.128289	0.106621	0.0930274	0.429451	0.109312	0.25454	-1.97404	0.0178459
KRT34	keratin 34	0.254128	0.185265	0.140645	0.0594613	0.0658914	0	0.193346	0.0417842	0.216111	-2.21016	0.0179101
PIK3CG	phosphatidylinositol-4	0.286719	0.431683	0.241474	0.933386	0.727257	0.602807	0.319958	0.754483	2.35807	1.2376	0.0179382
CHADL	chondroadherin like	0.388037	0.195095	0.166621	0.485276	0.572447	0.55849	0.249918	0.538738	2.15566	1.10813	0.017982
ACTR3C	actin related protein 3C	0.605857	0.720805	0.53265	1.29946	1.48908	0.963711	0.619771	1.25075	2.01809	1.01299	0.0180039
FAM90A1	family with sequence similarity 90 member A1	0.0962568	0.116956	0.0887877	0.0563059	0	0.0326638	0.100667	0.0296566	0.294601	-1.76317	0.0180601
GNG12-AS1	GNG12	0.219973	0.427641	0.334791	0.900719	0.598873	0.716597	0.327469	0.73873	2.25588	1.17369	0.0180701
BOK-AS1	BOK antisense RNA 1	0.835737	0.217597	0.578166	1.25709	1.23825	1.58005	0.543833	1.35846	2.49794	1.32074	0.0180812
COL6A3	collagen type VI alpha 3 chain	7.72438	14.1307	11.1536	4.07376	4.11893	2.63664	11.0029	3.60978	0.328075	-1.6079	0.0181005
C1orf185	chromosome 1 open reading frame 185	0	0.0583643	0	0.280982	0.124547	0.244502	0.0194548	0.216677	11.1375	3.47735	0.0181564
CPEB3	cytoplasmic polyadenylation element binding protein 3	0.44688	0.988041	0.567626	1.82555	1.37713	1.37226	0.667516	1.52498	2.28456	1.19192	0.018232
RANBP3L	RAN binding protein 3 like	0.041971	0.135991	0.0387143	0.278246	0.235786	0.185152	0.0722253	0.233061	3.22686	1.69013	0.0182383
SPARC	secreted protein acidic and cysteine rich	0.275364	0.368037	0.228598	0.66041	0.464085	0.686799	0.290666	0.603765	2.07718	1.05462	0.0183063
H2AC19	H2A clustered histone 19	0	0.112466	0	0.216577	0.239998	0.376918	0.0374887	0.277831	7.41106	2.88968	0.0183689
RINL	Ras and Rab interactor like	0.135865	0.132066	0.0751938	0.238426	0.281822	0.193639	0.114375	0.237962	2.08055	1.05696	0.0183791
CELSR1	cadherin EGF LAG seven-pass G-type receptor 1	2.38438	3.90897	3.47841	1.47978	1.62961	1.35564	3.25725	1.48834	0.456931	-1.12995	0.0184589
PDE4DIPP6	PDE4DIP pseudogene 6	0.432702	0.647078	0.046053	0.973504	1.12193	1.15207	0.375278	1.0825	2.88454	1.52834	0.0185069
SPATA6	spermatogenesis associated 6	0	0.018479	0	0.053378	0.0788669	0.0387066	0.00615968	0.0569838	9.2511	3.20962	0.0185321
PLCXD1	phosphatidylinositol specific phospholipase C X domain containing 1	0.0901639	0.0547764	0.0499006	0.12658	0.192869	0.215703	0.064947	0.178384	2.74662	1.45765	0.0185515
PCDHGA1	protocadherin gamma subfamily A	0.350552	0.606635	0.617307	0.173988	0.220346	0.151399	0.524831	0.181911	0.346608	-1.52862	0.0186107
NPY4R2	neuropeptide Y receptor Y4-2	0.072061	0.0729643	0.0830868	0.154559	0.241339	0.158946	0.0760374	0.184948	2.43233	1.28234	0.0186357
RRS1-AS1	RRS1 antisense RNA 1 (head to head)	0.0452636	0	0	0.119147	0.102691	0.195837	0.0150879	0.139225	9.22762	3.20596	0.0186444
C17orf99	chromosome 17 open reading frame 99	0.0743276	0	0	0.130435	0.12045	0.1135	0.0247759	0.121462	4.90242	2.29349	0.0186526
MYO15B	myosin XVB	0.225914	0.357482	0.414345	0.639235	0.626627	0.8825	0.33258	0.71612	2.15323	1.1065	0.0186773
LRCOL1	leucine rich colipase like 1	0	0	0.0345311	0.13139	0.145598	0.266773	0.0115104	0.181254	15.747	3.97701	0.0188282
SCARA5	scavenger receptor class A member 5	0.202427	0.173617	0.197703	0.0278613	0.0926226	0.12122	0.191249	0.0805681	0.421273	-1.24717	0.0188788
INTS6-AS1	INTS6 antisense RNA 1	0.627257	0.685929	0.607514	1.10075	1.46374	1.85182	0.640234	1.47211	2.29933	1.20121	0.0188811
VIPR2	vasoactive intestinal peptide receptor 2	0	0	0.0106791	0.0180594	0.0200123	0.0157147	0.00355969	0.0179288	5.03662	2.33246	0.0189208
CHODL	chondrolectin	0	0	0.0198747	0.0336101	0.0372446	0.0292465	0.00662489	0.0333671	5.03662	2.33246	0.0189208
TNNC1	troponin C1	4.75814	3.0201	3.14431	6.14818	9.20681	9.61547	3.64085	8.32349	2.28614	1.19291	0.0189348
DNAH12	dynein axonemal heavy chain 12	0.199991	0.197148	0.339359	0.648938	0.503869	0.449444	0.245499	0.534084	2.1755	1.12135	0.0189979
H4C9	H4 clustered histone 9	1.60307	0.162316	0.924172	4.21975	2.771	2.85592	0.896518	3.28222	3.66108	1.87227	0.0190527
ZBTB32	zinc finger and BTB domain containing 32	0.0783636	0.0714113	0.162637	0.412553	0.838137	0.538486	0.104137	0.596392	5.72698	2.51777	0.0191233
RBM26-AS1	RBM26 antisense RNA 1	1.19874	1.23804	2.10087	3.69302	3.60026	2.56271	1.51255	3.28533	2.17205	1.11906	0.0191437
ZNF860	zinc finger protein 860	2.43593	4.81429	3.98899	9.34309	7.01555	6.90585	3.7464	7.75483	2.06994	1.04959	0.019245
ISM2	isthmin 2	0	0.0775929	0.0662682	0.186777	0.206975	0.130022	0.0479537	0.174591	3.64083	1.86427	0.0192606
FAM78B	family with sequence similarity 78 member B	1.36231	1.35201	0.949644	0.364987	0.754985	0.539921	1.22132	0.553298	0.453033	-1.14231	0.0193836
ITGAV	integrin subunit alpha V	17.8411	40.3144	33.5185	80.3037	73.7616	54.229	30.558	69.4314	2.27212	1.18404	0.0193947
ZNF680	zinc finger protein 680	2.53593	3.73285	3.40812	8.41127	5.89182	5.82947	3.22563	6.71085	2.08048	1.05691	0.0194647
ENPP3	ectonucleotide pyrophosphatase/phosphodiesterase 3	0.117545	0.196381	0.0406592	0.309415	0.26668	0.329075	0.118195	0.301723	2.55275	1.35205	0.019473
LMO7-AS1	LMO7 antisense RNA 1	1.33364	2.83574	2.30653	5.46082	5.40298	3.73359	2.15864	4.8658	2.25411	1.17256	0.0195184
WNT10A	Wnt family member 10A	0.318349	0.488598	0.139096	0.999706	0.695098	0.784628	0.315348	0.826478	2.62085	1.39003	0.0195526
BIK	BCL2 interacting killer	2.85261	1.63849	1.8658	3.58	5.44641	4.85761	2.11896	4.62801	2.18409	1.12703	0.0195614
OTUB2	OTU deubiquitinase	0.207313	0.132576	0.150969	0.306364	0.50924	0.388775	0.163619	0.401459	2.45362	1.29491	0.0195689
TMEM236	transmembrane protein 236	0.383595	0.310723	0.342773	1.46786	1.35722	0.748473	0.345697	1.19118	3.44574	1.78482	0.0197108
TCTEX1D4	Tctex1 domain containing 4	0.740613	0.7825	1.06927	2.37332	2.67171	1.5407	0.864128	2.19524	2.54042	1.34506	0.01974
HBE1	hemoglobin subunit epsilon 1	0.618493	0.250498	0.142625	0.904476	1.20274	0.891987	0.337205	0.999735	2.96477	1.56792	0.0197938
SVIL2P	supervillin family member 2	0	0.0356844	0.0812701	0.206154	0.190372	0.119593	0.0389848	0.17204	4.41299	2.14176	0.020015
ABCA9	ATP binding cassette subfamily A member 9	0.0291825	0	0.0302828	0.170705	0.0945821	0.0965522	0.0198218	0.120613	6.08487	2.60523	0.020106
MMRN1	multimerin 1	0	0.0240516	0	0.0463165	0.10265	0.100758	0.00801721	0.0832416	10.3829	3.37613	0.0201929
CTAGE11P	CTAGE family member 11	0	0.045688	0.0520264	0.175964	0.146244	0.095699	0.0325715	0.139302	4.27682	2.09654	0.0202454
EDNRA	endothelin receptor type A	0.476413	0.709106	0.461418	1.268	1.94554	1.2125	0.548979	1.47534	2.68743	1.42623	0.0204449
TFEC	transcription factor EC	0	0	0.0431257	0.328185	0.210123	0.139615	0.0143752	0.225974	15.7197	3.9745	0.0204455
MARCHF10	membrane associated ring-CH-type finger 10	0.218758	0.083937	0.270815	0.929421	0.477647	0.87908	0.19117	0.76205	3.98624	1.99503	0.0204495
SOCS4	suppressor of cytokine signaling 4	11.4763	17.7742	17.2906	39.4693	30.2184	26.191	15.5137	31.9596	2.06009	1.0427	0.0204757
GRPR	gastrin releasing peptide receptor	0.516218	0.47042	0.663226	1.40198	1.55358	0.91966	0.549954	1.29174	2.34881	1.23193	0.0205969
PKD1P6-NPIPP1	PKD1P6-NPIPP1 readthrough	0.202885	0.184885	0.140357	0	0.0986342	0.0516352	0.176042	0.0500898	0.284533	-1.81333	0.0207739
ADAMTS8	ADAM metallopeptidase with thrombospondin type 1 motif 8	0.107951	0.14756	0.280052	0.41045	0.507317	0.686849	0.178521	0.534872	2.99613	1.5831	0.0207926
MEIOC	meiosis specific with coiled-coil domain	0.212804	0.358014	0.509603	0.900092	0.668488	0.733239	0.360141	0.767273	2.13048	1.09118	0.0208178
FLOT1	flotillin 1	0.390837	0.56986	0.324459	0.0914488	0	0.185677	0.428385	0.0923754	0.215636	-2.21333	0.0208234
ADRA2C	adrenoceptor alpha 2C	1.41367	0.766814	1.22248	0.472532	0.392723	0.385484	1.13432	0.416913	0.367545	-1.44401	0.0208302
SYT2	synaptotagmin 2	0.954733	1.51358	1.41533	0.638258	0.707278	0.462827	1.29455	0.602788	0.465636	-1.10272	0.0208472
SLC22A13	solute carrier family 22 member 13	0.0579233	0.0469195	0.0534287	0.180707	0.100124	0.13759	0.0527571	0.139474	2.64369	1.40255	0.0210159
RNF103-CHMP3	RNF103-CHMP3 readthrough	0.0732699	0.0712207	0.26358	0.497171	0.341959	0.432623	0.136023	0.423918	3.11651	1.63993	0.0210598
LOC286059	TNF receptor superfamily member 10d pseudogene	0.0750044	0.501234	0.155665	0.68005	0.972373	0.801737	0.243968	0.818053	3.35312	1.74551	0.0211192
GPM6A	glycoprotein M6A	0.0839717	0.0765218	0.116184	0.257878	0.163294	0.192341	0.0922258	0.204505	2.21743	1.14889	0.0211941
ANKRD30B	ankyrin repeat domain 30B	0.339238	0.412188	0.418629	0.965378	0.594318	0.886712	0.390018	0.815469	2.09085	1.06409	0.0212673
DNM1P35	dynamin 1 pseudogene 35	0.110856	0.0673472	0.0958631	0.243171	0.377255	0.507841	0.0913554	0.376089	4.11677	2.04151	0.0212844
C12orf50	chromosome 12 open reading frame 50	0.0413276	0	0	0.265923	0.214312	0.105181	0.0137759	0.195139	14.1652	3.82428	0.0212886
GPC5	glypican 5	0	0.0373837	0	0.125983	0.0698032	0.0783046	0.0124612	0.0913636	7.33183	2.87417	0.0212948
HSPA4L	heat shock protein family A (Hsp70) member 4 like	13.8362	22.0576	22.2855	47.5407	39.2684	31.3366	19.3931	39.3819	2.03072	1.02199	0.0213254
SLC51A	solute carrier family 51 subunit alpha	1.35884	1.07318	0.752041	0.437174	0.396367	0.414998	1.06135	0.41618	0.392121	-1.35063	0.0213391
DUSP15	dual specificity phosphatase 15	0.456345	0.277239	0.236776	1.00103	0.665568	0.696852	0.323453	0.787817	2.43564	1.2843	0.0213659
RHD	Rh blood group D antigen	0.0454718	0.128917	0.0419434	0.195059	0.294753	0.200595	0.0721107	0.230136	3.19142	1.6742	0.0213937
MTMR7	myotubularin related protein 7	0.427741	0.538972	0.328792	1.03791	0.975568	0.677365	0.431835	0.896946	2.07706	1.05454	0.0213954
GFRA1	GDNF family receptor alpha 1	0.131781	0.264812	0.217397	0.421007	0.354828	0.521142	0.204663	0.432326	2.11238	1.07887	0.0214289
PRCD	photoreceptor disc component	0.517643	0.373974	0.4065	0.834739	0.816182	1.23909	0.432706	0.963338	2.22631	1.15466	0.0214329
SERPINB5	serpin family B member 5	0.219111	0.199672	0.353691	0.598128	0.473435	0.762121	0.257492	0.611228	2.37378	1.24718	0.0215501
USP32P1	ubiquitin specific peptidase 32 pseudogene 1	0.0253411	0.107767	0.262966	0.800465	0.870599	1.58656	0.132025	1.08588	8.22479	3.03998	0.0215876
XRCC2	X-ray repair cross complementing 2	8.57307	17.3155	14.4656	31.6322	28.9431	22.0236	13.4514	27.533	2.04685	1.03341	0.0216144
C20orf141	chromosome 20 open reading frame 141	0.131632	0	0.182127	1.23198	2.13314	0.938029	0.104586	1.43438	13.7148	3.77766	0.0216335
CEBPB-AS1	CEBPB antisense RNA 1	1.01416	1.31305	1.35719	0.661315	0.258645	0.744708	1.22813	0.554889	0.451815	-1.1462	0.021881
KCNH3	potassium voltage-gated channel subfamily H member 3	0.0966568	0.146802	0.167169	0.0565399	0.062654	0.0614991	0.136876	0.060231	0.44004	-1.18429	0.0218938
PDC-AS1	PDC antisense RNA 1	0.820758	0.443224	0.630893	0.213381	0.236455	0	0.631625	0.149945	0.237396	-2.07463	0.0220291
GUCY1A2	guanylate cyclase 1 soluble subunit alpha 2	0.0182852	0.00740575	0	0.121221	0.0632141	0.0620489	0.00856364	0.0821615	9.59422	3.26217	0.0220437
ZPLD1	zona pellucida like domain containing 1	0.0366676	0.148509	0	0.285985	0.411984	0.236413	0.0617254	0.311461	5.04591	2.33511	0.0221058
CCDC110	coiled-coil domain containing 110	0.173889	0.105641	0.0801979	0.35601	0.413294	0.23603	0.119909	0.335111	2.79471	1.4827	0.0221145
TLR9	toll like receptor 9	0.242669	0.279334	0.459459	0.597686	0.976921	0.806137	0.327154	0.793581	2.42571	1.27841	0.0221647
SNX16	sorting nexin 16	6.99935	10.7702	9.14218	22.3527	16.3614	15.1451	8.97057	17.9531	2.00133	1.00096	0.0223435
PLIN4	perilipin 4	0.350915	0.195423	0.29334	0.478962	0.635012	0.774017	0.279893	0.629331	2.24847	1.16894	0.022376
CP	ceruloplasmin	0.00894298	0.0651966	0.0247472	0.1674	0.15072	0.0910413	0.0329622	0.136387	4.13768	2.04882	0.0224255
ATP6V1A	ATPase H+ transporting V1 subunit A	23.9768	33.3301	34.3209	13.4196	11.4631	11.7842	30.5426	12.2223	0.400173	-1.3213	0.00544214
CRNN	cornulin	0	0.0627882	0	0.544104	0.535949	1.13105	0.0209294	0.737034	35.2153	5.13813	0.0224704
FBXL17	F-box and leucine rich repeat protein 17	3.05521	4.91112	4.62161	2.35153	1.96147	1.66674	4.19598	1.99325	0.475037	-1.07389	0.0224925
RTL9	retrotransposon Gag like 9	0.246172	0.373887	0.231125	0.575999	0.980225	0.689173	0.283728	0.748466	2.63797	1.39943	0.0224989
GEN1	GEN1 Holliday junction 5' flap endonuclease	5.37067	7.4865	7.24308	16.8887	13.0072	10.7967	6.70008	13.5642	2.02448	1.01755	0.0225732
LOC101928143	uncharacterized LOC101928143	0.304484	0.739921	0.702143	2.13731	2.10528	1.18822	0.582183	1.81027	3.10945	1.63666	0.0227101
LAMP3	lysosomal associated membrane protein 3	0.552204	0.657257	0.327443	0.171395	0.17532	0.126198	0.512301	0.157638	0.307705	-1.70038	0.0227789
PRKY	protein kinase Y-linked (pseudogene)	0.0273952	0.0332863	0.0379043	0	0.0177579	0.0139444	0.032862	0.0105674	0.321571	-1.63679	0.0227826
ASGR1	asialoglycoprotein receptor 1	0.829414	0.944786	0.35862	1.27357	1.4785	1.66233	0.71094	1.47147	2.06975	1.04946	0.0228554
EXOC3L2	exocyst complex component 3 like 2	0.517569	0.558994	0.318272	0	0	0.234176	0.464945	0.0780586	0.167888	-2.57443	0.0229633
ITGA4	integrin subunit alpha 4	0.0162538	0	0	0.0475388	0.0632154	0.107554	0.00541794	0.0727693	13.4312	3.74751	0.0229987
RPS15AP10	ribosomal protein S15a pseudogene 10	0.216315	1.18274	0.673412	1.96128	2.17337	1.54149	0.690822	1.89205	2.73883	1.45356	0.0230997
SLITRK5	SLIT and NTRK like family member 5	0.173692	0.271341	0.343317	0.0774112	0.0750595	0.101041	0.262784	0.084504	0.321573	-1.63678	0.0232414
DDIT4L	DNA damage inducible transcript 4 like	0.309452	0.44436	0.583854	1.28356	1.7506	0.945084	0.445888	1.32642	2.97477	1.57278	0.0233584
ECM2	extracellular matrix protein 2	0.063483	0.0617076	0.0527013	0.26737	0.131681	0.271433	0.0592973	0.223495	3.76905	1.9142	0.0234557
C8orf88	chromosome 8 open reading frame 88	0.0938801	0.114068	0.0649466	0.274578	0.365125	0.191144	0.090965	0.276949	3.04457	1.60624	0.0235552
SLC4A10	solute carrier family 4 member 10	0.0163074	0	0	0.238478	0.147989	0.0913072	0.00543582	0.159258	29.2979	4.87273	0.0235711
PDE3A	phosphodiesterase 3A	0	0.0201111	0	0.0580924	0.0751035	0.0337002	0.00670371	0.055632	8.29869	3.05288	0.023668
EPB41	erythrocyte membrane protein band 4.1	5.14936	8.45556	7.12469	3.44046	3.72761	3.17559	6.90987	3.44789	0.49898	-1.00295	0.0236723
ZNF888	zinc finger protein 888	3.78231	6.70548	5.0905	15.3667	12.0581	9.1886	5.19276	12.2044	2.35028	1.23283	0.0237952
DOK7	docking protein 7	0.0099034	0.0481322	0	0.162205	0.320975	0.16131	0.0193452	0.21483	11.1051	3.47315	0.0237963
SFMBT2	Scm like with four mbt domains 2	0	0.0140042	0	0.053936	0.0448264	0.0234667	0.00466806	0.0407431	8.72805	3.12566	0.02382
LOC105369214	uncharacterized LOC105369214	0	0.0610024	0	0.234946	0.195265	0.102222	0.0203341	0.177478	8.72805	3.12566	0.02382
RAD9B	RAD9 checkpoint clamp component B	0.504532	0.613027	0.382815	1.02819	1.90728	1.72901	0.500125	1.55483	3.10888	1.6364	0.018849
VCAN	versican	0.0557337	0.0483706	0.0771136	0.274786	0.376755	0.170214	0.060406	0.273919	4.53463	2.18098	0.0239254
LOC100379224	uncharacterized LOC100379224	0.205888	0.303769	0.162782	0.584971	0.381311	0.628795	0.224146	0.531693	2.37208	1.24615	0.0240425
ARHGAP42	Rho GTPase activating protein 42	5.48768	10.9365	8.59714	20.4492	16.0481	14.2472	8.34045	16.9148	2.02805	1.02009	0.0241246
EFCAB10	EF-hand calcium binding domain 10	0.194088	0.314434	0.179028	0.908264	0.587115	0.526896	0.229184	0.674092	2.94127	1.55644	0.0241386
MPZ	myelin protein zero	0.227545	0	0.174907	0.473258	0.393326	0.669198	0.134151	0.511927	3.81606	1.93208	0.0242068
TMEM249	transmembrane protein 249	2.36214	1.47093	1.71585	2.97076	3.75136	4.62907	1.84964	3.78373	2.04566	1.03256	0.0242173
PRDM16	PR/SET domain 16	0.355057	0.528627	0.373633	0.175514	0.252843	0.122182	0.419106	0.183513	0.437868	-1.19143	0.0243338
LOC105377622	uncharacterized LOC105377622	0.06648	0	0.0919822	0.466654	0.732582	0.304551	0.0528207	0.501262	9.48988	3.24639	0.0246619
COL14A1	collagen type XIV alpha 1 chain	0	0	0.0161695	0.0820326	0.0454517	0.11897	0.00538982	0.0821516	15.242	3.92998	0.02477
THSD4	thrombospondin type 1 domain containing 4	9.16572	16.1887	12.4129	5.7167	5.69259	4.91516	12.5891	5.44148	0.432237	-1.21011	0.0250545
ADGRG5	adhesion G protein-coupled receptor G5	0.0238955	0.029034	0.066124	0.111822	0.185872	0.243261	0.0396845	0.180318	4.5438	2.1839	0.0251366
TMEM37	transmembrane protein 37	1.11174	1.40484	0.861397	0.650317	0.345908	0.497979	1.12599	0.498068	0.442337	-1.17678	0.0251378
ACTG1P25	actin gamma 1 pseudogene 25	0.383327	0.207004	0.117861	0.597944	0.717822	1.0623	0.236064	0.79269	3.35795	1.74758	0.025149
FBXW10	F-box and WD repeat domain containing 10	0.122726	0.0248528	0.0424511	0.239297	0.159105	0.281109	0.0633433	0.226504	3.57581	1.83827	0.0251791
LOC105379198	uncharacterized LOC105379198	0.595995	0.820713	0.604724	0.23242	0.154532	0.444939	0.673811	0.277297	0.411536	-1.28091	0.0251991
MMP25-AS1	MMP25 antisense RNA 1	0.591697	0.102705	0.263146	0.840568	1.20543	0.860514	0.319183	0.968836	3.03536	1.60187	0.0252231
DTX4	deltex E3 ubiquitin ligase 4	0.0332624	0.161661	0.0690331	0.32104	0.21561	0.38941	0.0879853	0.308687	3.50839	1.81081	0.025321
KLRA1P	killer cell lectin like receptor A1	0.246244	0.598393	0.371678	1.28328	0.754558	1.18504	0.405438	1.07429	2.64971	1.40583	0.0253956
H2AC15	H2A clustered histone 15	1.07452	1.43614	0.297342	2.01134	3.48258	3.39103	0.936001	2.96165	3.16415	1.66182	0.0254132
PCDHGA7	protocadherin gamma subfamily A	0.214776	0.189791	0.162091	0.0913706	0.0253128	0.119262	0.188886	0.0786484	0.41638	-1.26403	0.0255142
LOC285626	uncharacterized LOC285626	0.187701	0	0.173136	0.585581	1.25725	0.732485	0.120279	0.85844	7.13708	2.83533	0.025533
CRB1	crumbs cell polarity complex component 1	0.0313678	0.0095283	0	0.0458719	0.0914984	0.0957992	0.013632	0.0777232	5.70151	2.51134	0.0256107
MROCKI	MARCKS cis regulating lncRNA promoter of cytokines and inflammation	0.0718689	0.152817	0.0497192	0.2102	0.186345	0.219492	0.0914682	0.205346	2.245	1.16671	0.0256675
RIBC1	RIB43A domain with coiled-coils 1	0.830584	1.14771	0.856268	0.647805	0.337816	0.414486	0.944854	0.466702	0.493941	-1.01759	0.0256781
PI3	peptidase inhibitor 3	0.35688	0.108406	0.493782	1.67007	0.925334	2.08904	0.319689	1.56148	4.88437	2.28817	0.0257266
LGR5	leucine rich repeat containing G protein-coupled receptor 5	0.371712	0.0475416	0.0270686	0.595084	0.532621	0.846443	0.148774	0.658049	4.42315	2.14507	0.0258059
KCNQ1OT1	KCNQ1 opposite strand/antisense transcript 1	0.0614674	0.14675	0.101459	0.289538	0.328537	0.189921	0.103226	0.269332	2.60916	1.38358	0.0259137
AGBL2	ATP/GTP binding protein like 2	0.166564	0.265627	0.100826	1.09611	0.539843	0.68886	0.177672	0.774939	4.36162	2.12487	0.0260027
PCDH20	protocadherin 20	0.124139	0.0502779	0.0858796	0.0242052	0	0	0.0867654	0.00806839	0.0929909	-3.42677	0.0260217
TRI-AAT2-1	tRNA-Ile (anticodon AAT) 2-1	0.667944	0	0	4.68861	1.73188	3.3999	0.222648	3.27346	14.7024	3.87798	0.0260605
PCDHA1	protocadherin alpha 1	0.0353561	0.0429592	0.0733785	0.0930678	0.137509	0.16197	0.0505646	0.130849	2.58776	1.3717	0.0260632
CCDC18	coiled-coil domain containing 18	2.02343	3.17563	2.73742	7.48307	6.09898	4.34866	2.64549	5.9769	2.25928	1.17586	0.0261755
ITPR1-DT	ITPR1 divergent transcript	0.31065	0.251635	0.76412	1.04992	1.02921	0.948744	0.442135	1.00929	2.28276	1.19078	0.0262614
LGALS9C	galectin 9C	0.056168	0.0682465	0.116572	0.262846	0.364087	0.571802	0.0803287	0.399578	4.97429	2.31449	0.0262799
PCDHB5	protocadherin beta 5	0.152242	0.12332	0.140429	0	0.0877199	0.0516618	0.138664	0.0464605	0.33506	-1.57751	0.0262977
SYT14	synaptotagmin 14	0	0.0689418	0.0392531	0.132762	0.202288	0.115525	0.036065	0.150192	4.16448	2.05814	0.0263393
CLYBL	citramalyl-CoA lyase	0.101608	0.179576	0.153367	0.054033	0.0239504	0.0752286	0.14485	0.0510707	0.352576	-1.504	0.0264516
PDC	phosducin	0.0423365	0	0	0.0742948	0.054886	0.0861988	0.0141122	0.0717932	5.08733	2.34691	0.0264806
LAMP2	lysosomal associated membrane protein 2	146.846	161.433	183.764	60.0867	123.681	54.2688	164.014	79.3455	0.483772	-1.0476	0.0265447
EGR2	early growth response 2	0.17017	0.0636196	0.217337	1.16387	0.475165	0.959464	0.150376	0.866168	5.76003	2.52608	0.0267466
LRP4-AS1	LRP4 antisense RNA 1	0.192576	0.038998	0.133225	0.488143	0.91542	0.490116	0.1216	0.631226	5.19102	2.37602	0.0267538
RASGEF1A	RasGEF domain family member 1A	0.243287	0.361294	0.149606	0.537624	0.525672	0.798052	0.251396	0.620449	2.46802	1.30335	0.0267936
CPZ	carboxypeptidase Z	0.116759	0.0945778	0.296172	0.409792	0.630703	0.43583	0.169169	0.492108	2.90897	1.54051	0.026854
LOC102724642	anaphase-promoting complex subunit 1-like	2.37845	3.20562	1.90814	1.30945	1.1142	0.569721	2.49741	0.997789	0.39953	-1.32362	0.0268996
NXPH3	neurexophilin 3	0.106813	0.0648913	0.19705	0.301991	0.27695	0.235599	0.122918	0.271514	2.2089	1.14333	0.0269417
TNFSF4	TNF superfamily member 4	0.464717	0.941085	0.785872	1.57062	1.67353	1.1433	0.730558	1.46249	2.00187	1.00135	0.0269869
HECW2-AS1	HECW2 antisense RNA 1	0.394634	0.479496	0.318511	1.38506	0.767418	1.5735	0.397547	1.24199	3.12414	1.64346	0.0270977
SLC1A2	solute carrier family 1 member 2	0.0156541	0	0.00541479	0.0824126	0.0507359	0.0358564	0.00702297	0.056335	8.02153	3.00388	0.02711
GLDN	gliomedin	0.0871402	0.0235287	0.0133964	0.21522	0.351464	0.167564	0.0413551	0.244749	5.91824	2.56517	0.0271607
RAB39A	RAB39A	0.159616	0.646468	0.184039	1.33828	1.27607	0.785381	0.330041	1.13324	3.43364	1.77974	0.0271613
BEST2	bestrophin 2	0	0.0282488	0.0321678	0.326394	0.150704	0.165677	0.0201389	0.214258	10.6391	3.4113	0.0273459
CLIP1-AS1	CLIP1 antisense RNA 1	0	0.402167	0.610614	2.32337	1.57338	1.12318	0.337594	1.67331	4.95658	2.30935	0.0273633
FOXA1	forkhead box A1	0	0	0.0404667	0.136867	0.11375	0.0595486	0.0134889	0.103389	7.66471	2.93823	0.0277571
PCDHB19P	protocadherin beta 19 pseudogene	0.0960386	0.20745	0.118115	0.0374522	0	0.0217265	0.140535	0.0197262	0.140365	-2.83274	0.0278
THSD1	thrombospondin type 1 domain containing 1	0.531482	0.717526	0.796643	1.17449	2.04794	2.23939	0.681884	1.8206	2.66996	1.41682	0.0278225
ABHD1	abhydrolase domain containing 1	0.298117	0.181112	0.164991	0.418525	0.54108	0.364187	0.21474	0.441264	2.05487	1.03905	0.0278331
CCNA2	cyclin A2	108.466	133.443	137.193	58.7776	50.146	60.0015	126.367	56.3084	0.445593	-1.1662	0.00182676
GLIPR1L1	GLIPR1 like 1	0.293465	0.152817	0.522052	0.931889	0.706558	0.682864	0.322778	0.77377	2.39722	1.26136	0.0279554
BAGE2	BAGE family member 2	0	0.0317593	0	0.091739	0.203319	0.106438	0.0105864	0.133832	12.6418	3.66013	0.0280347
FHAD1-AS1	FHAD1 antisense RNA 1	0.0472542	0.287079	0	0.442265	0.367568	0.481057	0.111444	0.430297	3.86109	1.94901	0.0283133
TRPM7	transient receptor potential cation channel subfamily M member 7	4.50332	9.80087	7.12655	17.4805	15.9218	11.5646	7.14358	14.989	2.09824	1.06918	0.0284736
KIF28P	kinesin family member 28	0.258205	0.268911	0.442315	0.906231	0.541965	0.738506	0.323144	0.728901	2.25565	1.17354	0.0284784
ATP9A	ATPase phospholipid transporting 9A (putative)	2.59168	5.54971	3.64799	0.960642	1.14769	0.953473	3.92979	1.0206	0.259709	-1.94503	0.0285048
DCAF4L1	DDB1 and CUL4 associated factor 4 like 1	0.124295	0.427899	0.401275	0.642244	0.832549	0.643217	0.317823	0.706003	2.22137	1.15145	0.0285654
CNTN5	contactin 5	0.0359214	0	0.016567	0.0770455	0.0620924	0.121896	0.0174962	0.0870112	4.97316	2.31416	0.0285704
C9	complement C9	0.0367084	0	0	0.214728	0.118974	0.0934247	0.0122361	0.142375	11.6357	3.54048	0.0286778
TRD-GTC2-1	tRNA-Asp (anticodon GTC) 2-1	0	0.834124	0	1.60628	2.66997	1.39774	0.278041	1.89133	6.80234	2.76603	0.0286809
ZNF540	zinc finger protein 540	0.0419829	0.204044	0.154901	0.753115	0.453563	0.398901	0.133643	0.535193	4.00466	2.00168	0.0287401
C14orf39	chromosome 14 open reading frame 39	0.013437	0	0	0.0314401	0.02613	0.0547164	0.00447899	0.0374288	8.35653	3.0629	0.0287454
PDZK1	PDZ domain containing 1	0.453929	0.347268	0.0697844	0.806419	0.806441	0.59903	0.290327	0.737297	2.53954	1.34457	0.0287822
CENPE	centromere protein E	13.1846	25.7377	23.7594	55.3359	48.199	33.7599	20.8939	45.7649	2.19035	1.13116	0.0288442
NR4A2	nuclear receptor subfamily 4 group A member 2	3.52602	6.17242	3.79728	1.71171	1.88503	1.3137	4.49857	1.63682	0.363852	-1.45857	0.0288999
ABCA12	ATP binding cassette subfamily A member 12	0.0049517	0.0300826	0.0685121	0.162205	0.0898729	0.131064	0.0345155	0.127714	3.7002	1.8876	0.0289368
TMEM52B	transmembrane protein 52B	0.0320336	0	0	0.112429	0.0830582	0.0489163	0.0106779	0.0814679	7.6296	2.93161	0.0289951
CDK20	cyclin dependent kinase 20	1.93247	2.22658	1.91313	0.662652	1.07661	0.949727	2.02406	0.896329	0.442837	-1.17515	0.00208608
ANK2	ankyrin 2	2.33778	4.26271	3.29241	1.49729	1.55915	1.12939	3.29763	1.39528	0.423114	-1.24088	0.0291635
ATP1A2	ATPase Na+/K+ transporting subunit alpha 2	0	0	0.0250325	0.0634987	0.117276	0.0552546	0.00834416	0.0786763	9.4289	3.23709	0.0292758
SPINK1	serine peptidase inhibitor Kazal type 1	0.486176	0.196908	0.784789	3.1283	1.36563	3.21709	0.489291	2.57034	5.25319	2.39319	0.0293075
GPR61	G protein-coupled receptor 61	0	0	0.0626845	0.0927551	0.205571	0.149895	0.0208948	0.149407	7.15043	2.83803	0.0293459
LRAT	lecithin retinol acyltransferase	0.343442	0.473688	0.34676	0.152031	0.0962695	0.264586	0.387964	0.170962	0.440666	-1.18224	0.0295533
CSTF3-DT	CSTF3 divergent transcript	1.41428	1.66016	2.02314	4.43091	2.57934	3.73363	1.69919	3.58129	2.10764	1.07563	0.0295766
IPO9-AS1	IPO9 antisense RNA 1	0.587029	0.855918	1.13711	0.0686771	0.228311	0.418325	0.860017	0.238438	0.277248	-1.85075	0.029874
MIR3936HG	MIR3936 host gene	0.49373	1.56641	0.683129	2.98437	2.80925	1.81504	0.914423	2.53622	2.77357	1.47175	0.0299938
TNFSF13B	TNF superfamily member 13b	0.0824347	0.100162	0.0912458	0.636512	0.256489	0.469953	0.0912807	0.454318	4.97715	2.31532	0.0300086
LRP1B	LDL receptor related protein 1B	0.0171387	0.045119	0.0474263	0.113621	0.0703599	0.0843295	0.0365613	0.0894366	2.44621	1.29055	0.0300236
C1orf162	chromosome 1 open reading frame 162	0.123077	0.269179	0.340581	0.979128	0.638241	0.551299	0.244279	0.722889	2.95927	1.56524	0.0301695
SERPIND1	serpin family D member 1	0.756663	0.676012	0.615838	1.56217	1.7888	2.94525	0.682837	2.09874	3.07356	1.61991	0.0301846
CCDC73	coiled-coil domain containing 73	0.0724395	0.102686	0.100228	0.579109	0.516517	0.233525	0.0917846	0.44305	4.82707	2.27115	0.0302007
ANAPC1P1	anaphase promoting complex subunit 1 pseudogene 1	0.0279096	0.101734	0	0.228562	0.506556	0.284125	0.0432145	0.339748	7.8619	2.97488	0.030278
ULK4P2	ULK4 pseudogene 2	1.07207	0.754139	1.17104	0.462081	0.65835	0.344648	0.999082	0.48836	0.488808	-1.03266	0.0303921
CCDC154	coiled-coil domain containing 154	0.253548	0.136921	0.0779581	0.576778	0.657412	1.19021	0.156142	0.808133	5.17561	2.37173	0.0307228
RPS18	ribosomal protein S18	1.27673	1.7729	1.51414	1.0669	0.236455	0.371355	1.52126	0.558238	0.366958	-1.44631	0.030788
MAP2	microtubule associated protein 2	0.864953	1.58208	1.53133	0.587565	0.620959	0.435535	1.32612	0.54802	0.41325	-1.27491	0.030805
CLEC20A	C-type lectin domain containing 20A	0.172875	0.140034	0.0797304	0.016854	0	0.0586634	0.13088	0.0251725	0.192333	-2.37832	0.0309268
PCDHGC4	protocadherin gamma subfamily C	0.0824313	0.0500787	0.0855394	0	0	0.0419583	0.0726831	0.0139861	0.192426	-2.37763	0.0310762
SOCS2-AS1	SOCS2 antisense RNA 1	8.52502	7.11475	10.9613	2.82079	5.8051	4.12016	8.86701	4.24868	0.479156	-1.06143	0.0311184
FLJ42969	uncharacterized LOC441374	0.405978	0.616601	0.210643	0.860862	1.21711	0.826588	0.411074	0.968188	2.35526	1.23589	0.0312842
INSL4	insulin like 4	0.249951	0.151851	0.345834	1.82763	1.21516	0.763366	0.249212	1.26872	5.09092	2.34793	0.0312959
COL20A1	collagen type XX alpha 1 chain	0.0115824	0.0281462	0	0.108403	0.045047	0.0825377	0.0132429	0.0786625	5.94	2.57046	0.0313491
SVEP1	sushi	0.0560588	0.145958	0.121885	0.192067	0.22841	0.293498	0.107967	0.237991	2.20429	1.14031	0.0314248
DHRS4L1	dehydrogenase/reductase 4 like 1	0.600144	0.495856	0.763935	0.168507	0.155608	0.415452	0.619978	0.246522	0.397631	-1.3305	0.0314895
SELP	selectin P	0	0.0336453	0.038313	0.129582	0.0717976	0.169138	0.0239861	0.123506	5.14906	2.36431	0.0317255
LEPR	leptin receptor	1.60438	2.9589	2.71533	1.21501	1.04926	0.802063	2.4262	1.02211	0.421281	-1.24715	0.0317733
H2BC18	H2B clustered histone 18	0.401412	0.435004	0.240171	1.11692	1.01267	0.596401	0.358862	0.908664	2.53207	1.34032	0.0318486
RTP3	receptor transporter protein 3	0.120998	0.441054	0.502243	0.707786	0.784325	0.739073	0.354765	0.743728	2.0964	1.06791	0.0318604
CCDC173	coiled-coil domain containing 173	0.34839	0.132284	0.21089	0.534956	0.47989	0.399002	0.230522	0.471282	2.04442	1.03169	0.0318956
SIDT1	SID1 transmembrane family member 1	0.0517434	0.0943055	0.143185	0.196739	0.176088	0.25021	0.0964113	0.207679	2.15409	1.10708	0.0319335
PTPRC	protein tyrosine phosphatase receptor type C	0.0266601	0.0323931	0.0922178	0.600406	0.380191	0.230695	0.0504237	0.403764	8.00742	3.00134	0.0319839
NOMO1	NODAL modulator 1	3.14234	2.79992	6.13518	0.639941	0.467733	0.687185	4.02581	0.598286	0.148612	-2.75037	0.0319985
ARPP21	cAMP regulated phosphoprotein 21	0.0317252	0.0385474	0.0146317	0.0618594	0.123388	0.086125	0.0283015	0.0904574	3.19621	1.67636	0.0320363
AQP6	aquaporin 6	0.186239	0.0452576	0.0257682	0.501131	0.627756	0.265433	0.085755	0.464773	5.41978	2.43823	0.0321777
LOC101928370	uncharacterized LOC101928370	0.611227	0.792177	0.620178	2.09757	1.47916	1.16152	0.674527	1.57942	2.34151	1.22744	0.0322949
LRRC36	leucine rich repeat containing 36	0.214593	0.278122	0.118765	0.334739	0.500765	0.553431	0.203826	0.462978	2.27143	1.1836	0.0323593
PCDHB18P	protocadherin beta 18 pseudogene	0.231911	0.300566	0.128349	0.0542629	0.0601308	0.0629572	0.220275	0.059117	0.268378	-1.89766	0.0324193
RFX4	regulatory factor X4	0.0338779	0	0.0312491	0.171748	0.0732001	0.114961	0.021709	0.11997	5.52626	2.4663	0.0324269
ANO5	anoctamin 5	0.0772201	0.102355	0.135981	0.369575	0.364036	0.185809	0.105185	0.306473	2.91365	1.54283	0.0325908
SLC4A7	solute carrier family 4 member 7	5.30293	11.462	9.52501	23.1276	19.0266	14.298	8.76332	18.8174	2.14729	1.10252	0.0326084
LNCAROD	lncRNA activating regulator of DKK1	0	0.204623	0	0.295534	0.491239	0.685772	0.0682077	0.490848	7.19638	2.84727	0.0326104
ANKRD31	ankyrin repeat domain 31	0.0308683	0.0375063	0.0213548	0.0722263	0.150069	0.0942736	0.0299098	0.105523	3.52804	1.81887	0.0329212
CGREF1	cell growth regulator with EF-hand domain 1	0.146562	0.0667794	0.101392	0	0.0475014	0	0.104911	0.0158338	0.150926	-2.72808	0.0335082
IGSF11	immunoglobulin superfamily member 11	0.0222899	0	0	0.104309	0.0577943	0.0453831	0.00742997	0.069162	9.30852	3.21855	0.0335371
OPRL1	opioid related nociceptin receptor 1	0.315439	0.416599	0.834935	1.07501	1.49353	1.04714	0.522324	1.20523	2.30743	1.20629	0.0335472
CRB2	crumbs cell polarity complex component 2	0.0384772	0	0	0.0720239	0.0598593	0.0470047	0.0128257	0.0596293	4.64919	2.21698	0.0335479
PLCXD2	phosphatidylinositol specific phospholipase C X domain containing 2	0.391189	1.23022	0.604928	2.98822	3.72901	1.68666	0.742111	2.8013	3.77477	1.91639	0.0335832
PIP5KL1	phosphatidylinositol-4-phosphate 5-kinase like 1	3.53056	3.3404	2.16217	0.981826	1.12552	1.94439	3.01105	1.35058	0.448541	-1.15669	0.0336069
HPSE2	heparanase 2 (inactive)	0	0.0239128	0	0.0690736	0.063786	0.0300529	0.00797092	0.0543042	6.81279	2.76824	0.0336808
ADGRA2	adhesion G protein-coupled receptor A2	0.127659	0.213277	0.209748	0.112012	0.0517186	0.0243673	0.183561	0.0626993	0.341572	-1.54974	0.03382
CCDC28A-AS1	CCDC28A antisense RNA 1	0.182256	0.354318	0.277388	0.895538	1.53583	0.742161	0.271321	1.05784	3.89886	1.96305	0.0338523
IGKC	immunoglobulin kappa constant	0	0.371869	0	0.537085	1.38872	1.09049	0.123956	1.00543	8.11117	3.01991	0.0340521
PTPRZ1	protein tyrosine phosphatase receptor type Z1	0	0.0220824	0.050292	0.255147	0.196346	0.0925087	0.0241248	0.181334	7.51648	2.91006	0.0341294
CCT6B	chaperonin containing TCP1 subunit 6B	1.93178	2.87923	1.6037	1.14507	0.701233	0.393318	2.13823	0.746541	0.349139	-1.51813	0.0341531
ABCF1	ATP binding cassette subfamily F member 1	0.114152	0.242724	0.315883	0.0333869	0	0.0581046	0.224253	0.0304972	0.135994	-2.87838	0.0341905
ATP13A3	ATPase 13A3	27.1882	57.5307	48.6487	109.092	92.2431	69.688	44.4559	90.3412	2.03215	1.02301	0.034323
NRCAM	neuronal cell adhesion molecule	0.402487	0.620422	0.648313	1.59535	1.23829	0.892867	0.557074	1.24217	2.22981	1.15692	0.0343644
DUSP13	dual specificity phosphatase 13	0.0846005	0.0513966	0	0.19795	0.109678	0.215313	0.0453324	0.174314	3.84523	1.94307	0.0344698
FAM172BP	family with sequence similarity 172 member B	0.172298	0	0.29799	0.831487	0.614269	0.416581	0.156763	0.620779	3.95999	1.9855	0.0347964
ENTPD2	ectonucleoside triphosphate diphosphohydrolase 2	0	0	0.0645481	0.163736	0.120962	0.284956	0.021516	0.189885	8.82526	3.14164	0.0348459
ATP4A	ATPase H+/K+ transporting subunit alpha	0	0	0.0192157	0.0487436	0.0360098	0.0848304	0.00640524	0.0565279	8.82526	3.14164	0.0348459
HOXB6	homeobox B6	0.126713	0.213178	0.269725	0.421922	0.467548	0.74421	0.203205	0.54456	2.67985	1.42215	0.0350685
TEX19	testis expressed 19	0.0765928	0.124084	0.141299	0	0.0661977	0	0.113992	0.0220659	0.193574	-2.36904	0.0351062
TPRG1-AS1	TPRG1 antisense RNA 1	0.283661	0.516989	0.392475	0.829643	1.10323	0.649737	0.397708	0.860871	2.16458	1.11409	0.0352554
SMPX	small muscle protein X-linked	0.810293	0.752883	0.461641	0.278815	0	0.339662	0.674939	0.206159	0.305448	-1.711	0.0355446
SEPTIN5	septin 5	0.100586	0.171102	0.0835028	0.0470705	0.0260803	0.0204797	0.118397	0.0312102	0.263606	-1.92354	0.0357593
HDAC11-AS1	HDAC11 antisense RNA 1	0.193835	0	0	0.453538	0.251292	0.591983	0.0646116	0.432271	6.6903	2.74207	0.0358127
MYOZ2	myozenin 2	0.0734441	0	0	0.171846	0.0952145	0.224303	0.0244814	0.163788	6.6903	2.74207	0.0358127
CFAP61	cilia and flagella associated protein 61	0.013774	0	0	0.0322286	0.0178569	0.0420665	0.00459132	0.0307173	6.6903	2.74207	0.0358127
ANKRD55	ankyrin repeat domain 55	0.0373746	0	0	0.240487	0.436079	0.152192	0.0124582	0.276253	22.1744	4.47082	0.0358442
DDN	dendrin	0.866022	0.910905	1.25189	0.302438	0.670286	0.539503	1.0096	0.504076	0.499281	-1.00208	0.0358934
AMZ1	archaelysin family metallopeptidase 1	0.0450491	0.0766311	0.0747963	0.400546	0.256972	0.669569	0.0654922	0.442362	6.75443	2.75583	0.0360326
GDPGP1	GDP-D-glucose phosphorylase 1	1.27831	1.07861	2.11258	2.32634	3.68272	3.18106	1.48983	3.06337	2.05619	1.03997	0.0360952
SLC2A9	solute carrier family 2 member 9	0.0109767	0.0133371	0	0.0321042	0.0924974	0.0670467	0.00810458	0.0638828	7.88231	2.97862	0.0361515
PIK3AP1	phosphoinositide-3-kinase adaptor protein 1	0.0692406	0.60093	0.437951	1.16879	0.795061	0.926417	0.369374	0.963423	2.60826	1.38309	0.0362117
SSC5D	scavenger receptor cysteine rich family member with 5 domains	0.0545963	0.0773929	0	0.159682	0.10617	0.203794	0.0439964	0.156549	3.55821	1.83115	0.0364557
TRDN	triadin	0	0	0.0122287	0.0723796	0.0229162	0.0584838	0.00407622	0.0512599	12.5753	3.65253	0.0366641
TRPC6	transient receptor potential cation channel subfamily C member 6	0.0412759	0.0501519	0.0285548	0.0724336	0.0668887	0.105049	0.0399942	0.0814572	2.03672	1.02625	0.0368591
HSD17B2	hydroxysteroid 17-beta dehydrogenase 2	0.413622	0.837614	0.476909	1.04845	2.1896	1.82466	0.576048	1.68757	2.92957	1.55069	0.0371091
TULP1	TUB like protein 1	0.0697477	0.254239	0.193007	0.489591	0.301408	0.473364	0.172331	0.421454	2.44561	1.29019	0.0371496
ITGAM	integrin subunit alpha M	0	0	0.0286265	0.0484103	0.120702	0.0737191	0.00954217	0.0809438	8.48275	3.08453	0.037157
EBF1	EBF transcription factor 1	0.041571	0.0404083	0.0460143	0.136176	0.107787	0.0677121	0.0426645	0.103892	2.43508	1.28397	0.0372325
ANKDD1B	ankyrin repeat and death domain containing 1B	0.0693968	0.06324	0	0.182673	0.112459	0.123633	0.0442123	0.139588	3.15723	1.65866	0.0373592
LIPC	lipase C	0.0217075	0.0527509	0.180208	0.228562	0.309562	0.441972	0.0848886	0.326699	3.84856	1.94432	0.0374411
GRIN2A	glutamate ionotropic receptor NMDA type subunit 2A	0	0.0222392	0.016883	0.121341	0.122598	0.0434771	0.0130407	0.0958055	7.34664	2.87708	0.0375083
LOC100190986	uncharacterized LOC100190986	0.0604499	0	0.0278796	0.0707209	0.104491	0.102565	0.0294432	0.0925926	3.14479	1.65296	0.037545
MACC1	MET transcriptional regulator MACC1	0.0107933	0.0459	0.044801	0.101017	0.0699633	0.0714206	0.0338314	0.0808004	2.38832	1.256	0.0375501
TMEM266	transmembrane protein 266	0	0.0476264	0.0542337	0.252216	0.177857	0.458892	0.0339534	0.296322	8.72731	3.12554	0.0377224
TBK1	TANK binding kinase 1	18.0615	20.8075	20.7858	41.0311	45.7348	44.6606	19.8849	43.8088	2.20312	1.13955	0.00014459
SLC16A1	solute carrier family 16 member 1	0.22735	0.251126	0.300264	0.906745	0.643071	0.452372	0.25958	0.667396	2.57106	1.36236	0.037822
CALCRL	calcitonin receptor like receptor	0.0314727	0.0573609	0.0544323	0.156486	0.122406	0.0800996	0.0477553	0.119664	2.50577	1.32525	0.037953
DLEC1	DLEC1 cilia and flagella associated protein	0.149997	0.0959222	0.10923	0.212426	0.378683	0.249141	0.118383	0.280084	2.36591	1.2424	0.0379608
COL25A1	collagen type XXV alpha 1 chain	0.00958741	0	0	0.0336492	0.0932199	0.0488008	0.0031958	0.0585567	18.323	4.19558	0.0380743
AP4B1-AS1	AP4B1 antisense RNA 1	0.115056	0.307554	0.254707	0.673023	0.865131	0.421664	0.225772	0.653273	2.89351	1.53282	0.0384252
LY6D	lymphocyte antigen 6 family member D	0	0.0748839	0	0.144205	0.159799	0.313707	0.0249613	0.205903	8.24891	3.0442	0.0384995
KIAA1671-AS1	KIAA1671 antisense RNA 1	0.152398	0.123447	0.351432	0.475446	0.987863	0.672293	0.209093	0.711867	3.40456	1.76747	0.0385168
LIN7A	lin-7 homolog A	0.00808967	0.0196586	0.0111929	0.132499	0.262191	0.0988253	0.0129804	0.164505	12.6733	3.66372	0.0385793
OLIG1	oligodendrocyte transcription factor 1	0.0867536	0.0527046	0	0.202988	0.112469	0.154555	0.0464861	0.156671	3.37027	1.75286	0.0387104
ZNF205-AS1	ZNF205 antisense RNA 1	0.0810958	0.0492673	0.112205	0.237187	0.157702	0.330228	0.0808559	0.241706	2.98934	1.57983	0.0387311
ATE1-AS1	ATE1 antisense RNA 1	0.623695	0.442059	0.5753	1.45934	2.29096	1.11114	0.547018	1.62048	2.96238	1.56676	0.0387471
SPATA6L	spermatogenesis associated 6 like	0.0278153	0.0450624	0.0641425	0.119319	0.0721209	0.103827	0.0456734	0.0984223	2.15491	1.10763	0.0387684
C1QTNF9B	C1q and TNF related 9B	0.0858123	0.0521327	0	0.451767	0.222498	0.677029	0.0459817	0.450431	9.79589	3.29218	0.0388541
DPRXP4	divergent-paired related homeobox pseudogene 4	0.737729	0.268911	0.612437	0.172615	0.0956409	0	0.539692	0.0894187	0.165685	-2.59349	0.0389058
TEX48	testis expressed 48	0.832275	0.617985	0.127949	1.731	1.13892	2.30646	0.52607	1.72546	3.27991	1.71366	0.0389155
LOC101929574	uncharacterized LOC101929574	1.40514	1.7073	2.28725	1.16039	0.535781	0.841447	1.7999	0.845873	0.469956	-1.0894	0.0389937
RASGRP4	RAS guanyl releasing protein 4	0.0307196	0	0	0.215635	0.0796512	0.281459	0.0102399	0.192248	18.7745	4.2307	0.0392152
UNC5C	unc-5 netrin receptor C	0.0198985	0.0120887	0	0.0581986	0.0257969	0.0506427	0.0106624	0.0448794	4.20912	2.07352	0.0395829
ZNF695	zinc finger protein 695	1.47389	0.895417	1.20172	3.12532	2.66144	1.74159	1.19034	2.50945	2.10818	1.076	0.0399156
IL2RB	interleukin 2 receptor subunit beta	0.024439	0.0890832	0.0676279	0.40028	0.316833	0.149276	0.0603834	0.288796	4.78271	2.25783	0.0400558
NEXN-AS1	NEXN antisense RNA 1	0.323481	0.655071	0.358056	0.933494	1.53768	0.922068	0.445536	1.13108	2.5387	1.34409	0.0401668
MSH4	mutS homolog 4	0.0301665	0.109961	0	0.335275	0.469303	0.168906	0.0467091	0.324495	6.94714	2.79642	0.0402942
PCDHGA10	protocadherin gamma subfamily A	0.0835283	0.202981	0.173356	0.0488603	0.054144	0	0.153288	0.0343348	0.223988	-2.1585	0.0404904
TPTE	transmembrane phosphatase with tensin homology	0.321773	0.130322	0.321538	0.98294	0.486679	0.709737	0.257878	0.726452	2.81704	1.49418	0.0405836
SMIM17	small integral membrane protein 17	0.155556	0.0945034	0.188325	0.0454966	0.0504165	0.0791795	0.146128	0.0583642	0.399405	-1.32408	0.0406514
H2BC20P	H2B clustered histone 20	0.169855	0.619143	0.822545	1.19229	2.42224	1.6427	0.537181	1.75241	3.26224	1.70586	0.0407233
SLC25A21-AS1	SLC25A21 antisense RNA 1	1.0897	1.08639	1.4304	0.915281	0.470906	0.312891	1.20217	0.566359	0.471116	-1.08585	0.0407651
PLS3-AS1	PLS3 antisense RNA 1	0.286815	0.406575	0.46298	1.17442	1.58029	0.705628	0.385457	1.15345	2.99242	1.58131	0.0408693
CDRT1	CMT1A duplicated region transcript 1	0.183309	0.413637	0.326092	1.02632	1.2052	0.546506	0.307679	0.926009	3.00966	1.5896	0.0409125
CSMD3	CUB and Sushi multiple domains 3	0.0129164	0.015694	0.0178712	0.0831107	0.133961	0.0493093	0.0154939	0.0887937	5.73089	2.51876	0.0409636
NTRK3	neurotrophic receptor tyrosine kinase 3	0.0206898	0	0.0143133	0.0363078	0.0268227	0.0315939	0.0116677	0.0315748	2.70617	1.43626	0.0411345
TMPRSS3	transmembrane serine protease 3	0.113334	0.0688528	0.0196012	0.198886	0.146929	0.144221	0.0672628	0.163345	2.42846	1.28004	0.0412948
MEGF10	multiple EGF like domains 10	0.0568398	0.0345313	0.0235932	0.0997461	0.147377	0.0752232	0.0383214	0.107449	2.80388	1.48742	0.0414401
LMX1B	LIM homeobox transcription factor 1 beta	0.0169564	0.0206027	0.0117305	0.0595123	0.153878	0.0863097	0.0164299	0.0999002	6.0804	2.60417	0.0415296
CALML6	calmodulin like 6	0.198417	0.133936	0.0915104	1.03169	0.400139	1.2344	0.141288	0.888742	6.2903	2.65313	0.0418494
ZCCHC12	zinc finger CCHC-type containing 12	0	0	0.186769	0.52641	0.291668	0.27484	0.0622565	0.364306	5.85169	2.54885	0.041883
ACTN1-AS1	ACTN1 antisense RNA 1	0.577621	0.401048	0	0.86884	1.06977	0.756038	0.326223	0.898217	2.75338	1.46121	0.0420118
PROX1	prospero homeobox 1	0.0302558	0.128667	0.174426	0.41296	0.379168	0.210473	0.111116	0.3342	3.00767	1.58864	0.0421059
H2AC12	H2A clustered histone 12	2.05521	1.37344	3.27015	0.721324	0.666106	0	2.23293	0.462477	0.207116	-2.27149	0.042179
LPL	lipoprotein lipase	0.0791479	0	0.10951	0.216057	0.188117	0.376013	0.0628858	0.260062	4.13546	2.04805	0.0423023
N4BP3	NEDD4 binding protein 3	0.156148	0.0689913	0.0196407	0.365358	0.174829	0.361276	0.0815932	0.300488	3.68275	1.88078	0.0423677
LOC284009	uncharacterized LOC284009	0.858123	0.521327	0.593652	1.3051	1.33499	2.27132	0.657701	1.63714	2.48918	1.31567	0.0424544
ZNF121	zinc finger protein 121	6.0932	14.5783	11.881	25.2112	23.9116	16.3098	10.8508	21.8109	2.01007	1.00724	0.0427193
LOC101929227	uncharacterized LOC101929227	0.0469698	0.0285351	0.0216626	0	0	0.0159387	0.0323892	0.00531291	0.164034	-2.60794	0.0427514
PROM1	prominin 1	0.00834648	0	0.0230965	0.0976463	0.0432823	0.0509813	0.010481	0.06397	6.10342	2.60962	0.0429621
SHROOM4	shroom family member 4	0	0.0119445	0.0136016	0.0287521	0.0318613	0.060046	0.00851536	0.0402198	4.7232	2.23977	0.0429989
TBX15	T-box transcription factor 15	0.319331	0.221714	0.189355	0.10674	0.147853	0.0464407	0.243467	0.100344	0.412148	-1.27877	0.0430054
TADA2A	transcriptional adaptor 2A	2.80774	3.90903	2.34707	1.98457	1.23862	0.893229	3.02128	1.37214	0.454158	-1.13873	0.0431343
C10orf90	chromosome 10 open reading frame 90	0.0149318	0.013607	0.0258246	0.043672	0.0580736	0.0304017	0.0181211	0.0440491	2.43081	1.28144	0.0432312
GRM8	glutamate metabotropic receptor 8	0	0	0.0318285	0.0358834	0.0894686	0.093674	0.0106095	0.0730087	6.88145	2.78271	0.0435126
MIR133A1HG	MIR133A1 host gene	0	0.0283689	0	0.0546303	0.030269	0.0475376	0.00945629	0.0441456	4.66839	2.22292	0.0435216
CELF3	CUGBP Elav-like family member 3	0	0	0.0221753	0.0375007	0.031167	0.065264	0.00739178	0.0446439	6.03967	2.59447	0.0438342
GPR183	G protein-coupled receptor 183	0	0.0672906	0	0.161978	0.0717976	0.169138	0.0224302	0.134305	5.98766	2.58199	0.0439436
CNR1	cannabinoid receptor 1	0.0442902	0.0269072	0.0204267	0.0518155	0.105268	0.112721	0.0305414	0.0899347	2.94468	1.55811	0.0439963
LOC101928419	uncharacterized LOC101928419	1.64931	2.19186	2.56725	10.3713	7.55054	4.19758	2.13614	7.37315	3.45162	1.78727	0.0439993
CST5	cystatin D	1.5838	1.12256	1.46091	0	0	1.00771	1.38909	0.335905	0.241816	-2.04802	0.0440984
LOC101930071	uncharacterized LOC101930071	0.677094	0.411349	0.234208	1.58428	0.8778	2.06789	0.440884	1.50999	3.42491	1.77607	0.0441468
EGFEM1P	EGF like and EMI domain containing 1	0.128218	0.0934738	0.106442	0.300006	0.48205	0.221898	0.109378	0.334651	3.05959	1.61334	0.0442082
POU5F1P3	POU class 5 homeobox 1 pseudogene 3	0.0911953	0	0	0.320071	0.177341	0.139258	0.0303984	0.212223	6.98139	2.80351	0.044471
SSPOP	SCO-spondin	0.0348552	0.0423505	0.0263051	0.00741408	0.0246475	0.00967726	0.0345036	0.0139129	0.403232	-1.31032	0.0445087
GP1BA	glycoprotein Ib platelet subunit alpha	0.352636	0.38086	0.731865	1.35226	1.47309	0.777813	0.488454	1.20105	2.45889	1.29801	0.0446475
EGLN2	egl-9 family hypoxia inducible factor 2	0.146298	0.228546	0.115668	0.0733524	0	0.063829	0.163504	0.0457271	0.27967	-1.8382	0.0447683
TAS2R5	taste 2 receptor member 5	0.214904	0.678904	0.416279	1.70964	1.44875	0.787595	0.436696	1.31533	3.012	1.59072	0.0452017
ITIH2	inter-alpha-trypsin inhibitor heavy chain 2	0.0154995	0.0753301	0.0857808	0.290128	0.120563	0.236682	0.0588701	0.215791	3.66554	1.87403	0.0453583
LEKR1	leucine	0.108191	0.0845078	0.106924	0.18082	0.180336	0.30682	0.0998744	0.222659	2.22939	1.15665	0.0454573
FANCB	FA complementation group B	3.39817	5.1081	4.62739	12.6809	9.8731	6.52227	4.37789	9.69209	2.21387	1.14657	0.0454604
LOC401127	WD repeat domain 5 pseudogene	0	0	0.0828453	0.245174	0.232875	0.0914329	0.0276151	0.189827	6.87405	2.78116	0.0454905
TCEAL6	transcription elongation factor A like 6	0.0967909	0.0784033	0.0446402	0	0.0418273	0	0.0732781	0.0139424	0.190267	-2.3939	0.0454942
SGIP1	SH3GL interacting endocytic adaptor 1	0.0312934	0.0380227	0.0216489	0.0488139	0.0540925	0.0796432	0.0303217	0.0608499	2.00681	1.00491	0.0454983
PTGFRN	prostaglandin F2 receptor inhibitor	0.344554	0.561368	0.487562	0.128258	0.324864	0.207269	0.464495	0.22013	0.473913	-1.0773	0.0460432
LOC389247	uncharacterized LOC389247	2.0885	0.922769	0.788091	3.40589	3.11782	2.12614	1.26645	2.88328	2.27666	1.18692	0.0461564
KRT18P55	keratin 18 pseudogene 55	0.10139	0.123194	0.0701423	0	0.0657224	0	0.0982421	0.0219075	0.222995	-2.16492	0.0463553
DSCAM	DS cell adhesion molecule	0.150448	0.239046	0.328253	0.0947748	0.105024	0.0706887	0.239249	0.0901623	0.376855	-1.40792	0.0464368
LOC100996574	uncharacterized LOC100996574	0	0	0.0658217	0.222622	0.123348	0.0968596	0.0219406	0.14761	6.72772	2.75012	0.0464729
LOC101409256	cell division cycle 42 pseudogene	0	0	0.0351613	0.118923	0.0658914	0.0517414	0.0117204	0.0788518	6.72772	2.75012	0.0464729
ADAM20P1	ADAM metallopeptidase domain 20 pseudogene 1	0	0.0790482	0.0450074	0.0951401	0.210857	0.165576	0.0413519	0.157191	3.8013	1.92649	0.0466168
ADD3-AS1	ADD3 antisense RNA 1	0.231693	0.422275	0.320572	0.0903534	0.150186	0.196557	0.324847	0.145699	0.448515	-1.15677	0.0468202
SLC9C1	solute carrier family 9 member C1	0.0318725	0.0309811	0.088198	0.178982	0.239657	0.10383	0.0503506	0.174156	3.45888	1.7903	0.0469037
PGM5P2	phosphoglucomutase 5 pseudogene 2	1.40079	5.40998	3.98011	7.2868	8.2045	6.31528	3.59696	7.26886	2.02083	1.01495	0.0469496
METTL7B	methyltransferase like 7B	0	0.239271	0.454109	0.844738	0.510593	1.00236	0.231126	0.785897	3.40029	1.76566	0.0469759
SEZ6	seizure related 6 homolog	0	0.0277977	0.0158271	0.0802955	0.059319	0.0349353	0.0145416	0.0581833	4.00117	2.00042	0.0469966
MAP2K6	mitogen-activated protein kinase kinase 6	0.864183	0.802955	1.28947	0.198238	0.637059	0.431253	0.985536	0.422183	0.42838	-1.22304	0.0470832
RACGAP1P1	Rac GTPase activating protein 1 pseudogene 1	0.123835	0.0429899	0.024477	0.186269	0.366954	0.198105	0.0637673	0.250443	3.92744	1.97359	0.0471092
DNAH6	dynein axonemal heavy chain 6	0.0143979	0.008747	0.039842	0.101065	0.0513307	0.0622936	0.0209956	0.0715632	3.40848	1.76913	0.0472995
IFI27L2	interferon alpha inducible protein 27 like 2	1.58762	1.02881	1.31798	0.247649	0.411645	0.969736	1.31147	0.54301	0.414046	-1.27214	0.0474032
NCMAP	non-compact myelin associated protein	0.156559	0	0.0928354	0.287822	0.202966	0.421219	0.0831314	0.304002	3.65689	1.87062	0.0474546
TMIE	transmembrane inner ear	0.786949	0.432555	0.855508	1.1837	1.45745	2.17449	0.691671	1.60522	2.32078	1.21461	0.0474987
OVOL3	ovo like zinc finger 3	0.200519	0.0913644	0.0693598	0.381207	0.357441	0.204132	0.120414	0.31426	2.60982	1.38395	0.0478065
PNLDC1	PARN like	0.0690012	0	0.0318235	0.107634	0.178909	0.0936595	0.0336082	0.126734	3.77092	1.91492	0.0480704
LOC101927189	uncharacterized LOC101927189	0	0.0379147	0	0.109519	0.0404542	0.0953003	0.0126382	0.0817579	6.46909	2.69356	0.0480914
TMEM117	transmembrane protein 117	0.984278	0.842356	0.59211	0.570752	0.188632	0.296248	0.806248	0.351877	0.436438	-1.19615	0.0481521
SPP1	secreted phosphoprotein 1	0.245232	0	0	0.382532	0.423899	0.83217	0.081744	0.5462	6.68184	2.74025	0.0481893
FSIP2	fibrous sheath interacting protein 2	0.0398952	0.131166	0.159104	0.255333	0.282945	0.183958	0.110055	0.240745	2.1875	1.12928	0.0483899
LOC102724951	uncharacterized LOC102724951	0.0573243	0	0.0991429	0.117362	0.148633	0.189661	0.0521557	0.151885	2.91215	1.54209	0.0485589
SDK2	sidekick cell adhesion molecule 2	0.025659	0.0207845	0	0.0500313	0.0887065	0.0435357	0.0154812	0.0607578	3.92462	1.97255	0.0486036
SOWAHB	sosondowah ankyrin repeat domain family member B	0.270745	0.390647	0.280953	0.910648	0.877499	0.447888	0.314115	0.745345	2.37284	1.24661	0.0487099
SLC13A2	solute carrier family 13 member 2	0	0.0384487	0	0.0740412	0.0410239	0.0966425	0.0128162	0.0705692	5.50623	2.46107	0.0487495
CCNB3	cyclin B3	1.43806	1.29724	1.26618	0.302964	0.55928	0.534337	1.33383	0.465527	0.349016	-1.51863	0.000869643
ACP4	acid phosphatase 4	0.220169	0.0891713	0.101542	0.386366	0.333003	0.224136	0.136961	0.314502	2.29629	1.19931	0.0488448
RNVU1-14	RNA	8.13751	6.95781	3.75304	3.17339	1.17218	2.45456	6.28279	2.26671	0.360781	-1.4708	0.0488516
TERB1	telomere repeat binding bouquet formation protein 1	0.0607862	0.0738577	0	0.142229	0.0900624	0.141444	0.0448813	0.124578	2.77573	1.47287	0.0492895
SMC5-AS1	SMC5 antisense RNA 1 (head to head)	0.38058	1.44506	0.789861	2.39319	2.71366	1.50132	0.871835	2.20272	2.52654	1.33716	0.0493452
ARHGAP31-AS1	ARHGAP31 antisense RNA 1	0.316845	0.38498	0.876779	1.20471	1.33499	0.887026	0.526201	1.14224	2.17073	1.11818	0.0493944
GCOM1	GRINL1A complex locus 1	0.00728165	0	0	0.068151	0.094401	0.0222386	0.00242722	0.0615969	25.3776	4.66548	0.0494389
UGDH-AS1	UGDH antisense RNA 1	1.3494	1.4574	1.65959	0.662652	1.20945	0.339188	1.48879	0.737098	0.495098	-1.01422	0.0494802
PCDHB15	protocadherin beta 15	0.58231	0.520243	0.284361	0.240441	0.133221	0.209225	0.462305	0.194296	0.420276	-1.25059	0.0494882
SPX	spexin hormone	0	0.103014	0.23461	0.793498	0.32974	1.03572	0.112541	0.719651	6.39456	2.67685	0.0495431
CELF5	CUGBP Elav-like family member 5	0.0176465	0.0214412	0.0244158	0.0619345	0.194457	0.224556	0.0211679	0.160316	7.57356	2.92097	0.0496414
LIPI	lipase I	0.021096	0.051265	0.0291885	0.0987216	0.328191	0.236237	0.0338498	0.22105	6.53032	2.70715	0.049702
ZNF503-AS2	ZNF503 antisense RNA 2	0.0888192	0.161878	0.307227	0.32905	0.6525	0.527448	0.185975	0.502999	2.70466	1.43545	0.049729
CCDC74B	coiled-coil domain containing 74B	0.221469	0.513725	0.334283	0.141327	0.0783047	0.122978	0.356492	0.114203	0.320352	-1.64227	0.0497761
NFAM1	NFAT activating protein with ITAM motif 1	0.016581	0	0	0.135788	0.139724	0.0337595	0.00552699	0.10309	18.6522	4.22127	0.0499271
GDPD2	glycerophosphodiester phosphodiesterase domain containing 2	0	0.0492471	0.0560793	0.194836	0.210182	0.123785	0.0351088	0.176268	5.02061	2.32786	0.0115177
CDHR4	cadherin related family member 4	0.0844199	0.136765	0.0194673	0.248146	0.27361	0.300794	0.0802174	0.274183	3.418	1.77315	0.00643841
CDK6	cyclin dependent kinase 6	10.5421	12.5787	10.9049	5.29174	6.47976	4.33573	11.3419	5.36908	0.473385	-1.07891	0.00248163
DDX4	DEAD-box helicase 4	0.0331175	0	0	0.138744	0.128803	0.134857	0.0110392	0.134135	12.1508	3.60298	0.00041891
USP6	ubiquitin specific peptidase 6	0.0412816	0.0111464	0.0888495	0.160986	0.170368	0.242814	0.0470925	0.191389	4.06411	2.02294	0.0136896
SLC7A4	solute carrier family 7 member 4	0.598349	0.571229	0.833162	1.85004	2.41025	2.87162	0.66758	2.3773	3.56107	1.83231	0.00508393
CA14	carbonic anhydrase 14	0.28571	0.349253	0.255789	0.176959	0.108941	0.138203	0.296917	0.141368	0.476118	-1.07061	0.0100905
TNFSF18	TNF superfamily member 18	1.12336	1.20435	0.457144	2.93769	2.39869	2.41269	0.928285	2.58302	2.78258	1.47642	0.00501181
RASSF6	Ras association domain family member 6	0.0544103	0.103888	0.107546	0.22731	0.23177	0.174085	0.088615	0.211055	2.38171	1.252	0.00833086
ATP6AP1	ATPase H+ transporting accessory protein 1	165.334	214.155	215.756	75.9452	70.1857	70.1645	198.415	72.0985	0.363372	-1.46048	0.00162216
SLC7A8	solute carrier family 7 member 8	0.02022	0	0	0.0709668	0.0524274	0.0905844	0.00674001	0.0713262	10.5825	3.40361	0.00748524
SLC4A8	solute carrier family 4 member 8	0.797452	0.878651	0.893173	0.515863	0.365854	0.219057	0.856426	0.366925	0.428437	-1.22284	0.00570633
TLL2	tolloid like 2	0.0145999	0	0.0505012	0.128104	0.147319	0.170924	0.0217004	0.148782	6.85621	2.77741	0.00283722
WNT5A	Wnt family member 5A	0.134475	0.118194	0.113057	0.027313	0.0252221	0.0633785	0.121909	0.0386379	0.316941	-1.65771	0.00397353
E2F4	E2F transcription factor 4	81.2971	81.4486	75.3579	23.1957	26.0933	26.7478	79.3679	25.3456	0.319343	-1.64682	1.89185e-05
TNFSF11	TNF superfamily member 11	0.0353309	0	0	0.0826678	0.0458037	0.0596751	0.011777	0.0627155	5.32528	2.41286	0.0330716
BMP5	bone morphogenetic protein 5	0.0692914	0.0841919	0.0639147	0.229683	0.219775	0.364457	0.072466	0.271305	3.74389	1.90454	0.0134176
FOXN2	forkhead box N2	12.9641	12.2469	11.2174	5.21623	5.64047	6.08368	12.1428	5.64679	0.465033	-1.1046	0.000327606
BMP3	bone morphogenetic protein 3	0.0162672	0.0592959	0.0450148	0.166609	0.184357	0.140763	0.0401926	0.163909	4.0781	2.0279	0.00229747
RAD9A	RAD9 checkpoint clamp component A	15.9936	13.7326	13.6988	34.6722	32.6382	33.258	14.475	33.5228	2.31591	1.21158	3.94979e-05
ATP6V0A2	ATPase H+ transporting V0 subunit a2	11.3469	16.2912	14.6908	6.5848	6.35663	6.01286	14.1096	6.31809	0.447786	-1.15912	0.00602698
SLC11A1	solute carrier family 11 member 1	0.12624	0.23598	0.107487	0.0227215	0.0113303	0.0395431	0.156569	0.0245316	0.156682	-2.67408	0.032032
E2F5	E2F transcription factor 5	10.2678	9.06827	10.3263	4.836	4.59101	4.80165	9.88746	4.74289	0.479687	-1.05983	0.000248119
ATP6V1E2	ATPase H+ transporting V1 subunit E2	2.16605	2.63184	2.16555	1.14731	1.08506	1.17663	2.32115	1.13633	0.489556	-1.03045	0.00167879
E2F2	E2F transcription factor 2	3.67193	3.77597	4.57607	1.48338	1.66875	1.23438	4.00799	1.46217	0.364815	-1.45476	0.00122966
VIT	vitrin	0.0143435	0	0	0.184587	0.111572	0.117365	0.00478118	0.137841	28.8299	4.8495	0.00511087
E2F1	E2F transcription factor 1	104.055	95.9798	100.455	44.4033	48.6264	43.5149	100.163	45.5149	0.454407	-1.13794	4.16834e-05
IL26	interleukin 26	0.0880283	0	0	0.211941	0.114122	0.189615	0.0293428	0.171892	5.85808	2.55043	0.0267699
CA7	carbonic anhydrase 7	0.106756	0.0972844	0.125849	0.0248945	0	0.0543397	0.109963	0.0264114	0.240184	-2.05779	0.00936949
NRIP3	nuclear receptor interacting protein 3	0.207626	0.141904	0.135909	0.333992	0.521518	0.405683	0.161813	0.420398	2.59805	1.37743	0.0120318
SLC7A10	solute carrier family 7 member 10	0	0.0254802	0	0.0981352	0.0543737	0.0836552	0.00849341	0.0787214	9.26852	3.21234	0.0103861
ATP6V1G1	ATPase H+ transporting V1 subunit G1	133.802	133.273	151.466	58.9389	53.6789	47.3513	139.514	53.323	0.382206	-1.38758	0.000229945
CA8	carbonic anhydrase 8	0.0231621	0	0	0.135488	0.103765	0.0471589	0.00772069	0.0954704	12.3655	3.62825	0.0312421
IL12B	interleukin 12B	0.04212	0	0.0748328	0.14783	0.282237	0.185758	0.0389843	0.205275	5.26559	2.39659	0.0216729
SLC13A4	solute carrier family 13 member 4	0.0340295	0.0206736	0.0470835	0.129623	0.13235	0.173214	0.0339289	0.145062	4.27548	2.09609	0.00227127
CDKN1C	cyclin dependent kinase inhibitor 1C	0.0998039	0.0606329	0.0379746	0.183655	0.253468	0.152403	0.0661371	0.196509	2.97123	1.57106	0.020215
ATP6V1F	ATPase H+ transporting V1 subunit F	250.951	221.409	227.767	108.221	109.749	110.738	233.376	109.569	0.469497	-1.09081	0.0001623
DDR2	discoidin domain receptor tyrosine kinase 2	0.289156	0.810776	0.486249	2.56728	2.43831	2.3306	0.528727	2.44539	4.62506	2.20947	0.000327066
