## Supplementary Data 2 for "Senescence triggers intracellular acidification and lysosomal alkalinization via ATP6AP2 attenuation in breast cancer cells"

### Sheet: 231-Abe-DEGs
Gene symbol	Gene name	TPM_Con_1	TPM_Con_2	TPM_Con_3	TPM_Abe_1	TPM_Abe_2	TPM_Abe_3	231_Con_avg	231_Abe-avg	231_Abe_FC	231_Abe_LogFC	p-value
DHRS2	dehydrogenase/reductase 2	3.30214	3.25203	3.31844	0.0436192	0.0384131	0.0954547	3.29087	0.0591623	0.0179777	-5.79765	2.93721e-08
H2AZ1	H2A.Z variant histone 1	1345.25	1337.04	1325.82	665.523	654.616	661.841	1336.04	660.66	0.494492	-1.01598	5.08192e-08
PLAU	plasminogen activator	306.174	314.142	305.774	67.7336	69.039	68.4734	308.697	68.4153	0.221626	-2.1738	1.03038e-07
SLC47A1	solute carrier family 47 member 1	3.07511	2.56419	2.62793	32.7062	32.9173	31.854	2.75574	32.4925	11.7908	3.55959	1.32504e-07
PMEPA1	prostate transmembrane protein	21.2064	22.2179	24.0111	92.7417	92.8014	94.3291	22.4785	93.2907	4.15023	2.05319	2.11636e-07
CTSA	cathepsin A	207.783	208.479	203.223	462.364	473.267	466.442	206.495	467.358	2.26329	1.17842	2.13147e-07
HAS3	hyaluronan synthase 3	0.960335	0.976341	1.3694	12.3217	12.0964	12.029	1.10203	12.149	11.0243	3.46261	2.66219e-07
WDR62	WD repeat domain 62	39.2817	38.7608	38.0687	10.9223	11.8283	11.0359	38.7037	11.2622	0.290985	-1.78098	4.42207e-07
ITGA10	integrin subunit alpha 10	4.81037	5.17713	4.89827	11.7338	11.6076	11.6392	4.96192	11.6602	2.34993	1.23262	5.55101e-07
CDKN2C	cyclin dependent kinase inhibitor 2C	61.735	59.863	62.7587	14.3677	14.1077	13.8311	61.4522	14.1022	0.229482	-2.12355	6.57024e-07
CDC45	cell division cycle 45	43.8091	42.8716	42.5643	9.9145	10.7296	11.4986	43.0817	10.7142	0.248696	-2.00755	6.65639e-07
SERPINI1	serpin family I member 1	2.75842	2.62692	2.64753	8.54462	8.45853	8.80343	2.67762	8.60219	3.21262	1.68375	7.48119e-07
SUSD3	sushi domain containing 3	10.3855	10.9237	10.4822	0.923953	0.749439	0.63851	10.5971	0.770634	0.0727211	-3.78148	7.5741e-07
PLAC8	placenta associated 8	91.678	87.154	88.6828	7.62151	5.80987	8.50413	89.1716	7.31184	0.0819974	-3.60828	7.64112e-07
ADCY10P1	ADCY10 pseudogene 1	0.616631	0.486344	0.493944	4.24913	4.25606	4.42651	0.532306	4.31057	8.09791	3.01755	7.78243e-07
HMCES	5-hydroxymethylcytosine binding	41.9313	41.9598	42.6062	21.3578	21.4124	20.3379	42.1658	21.036	0.498888	-1.00321	8.7449e-07
KIF2C	kinesin family member 2C	112.611	115.812	117.766	31.2248	33.4137	31.7156	115.396	32.118	0.278329	-1.84514	9.05294e-07
TRNP	tRNA	2810.12	2413.76	2807.96	12137.1	11838.8	11712.3	2677.28	11896.1	4.44334	2.15164	9.14485e-07
GOT1	glutamic-oxaloacetic transaminase 1	109.15	106.533	107.004	44.5296	47.2016	47.3195	107.562	46.3502	0.430915	-1.21452	9.32175e-07
MPV17	mitochondrial inner membrane protein MPV17	11.4014	11.7523	11.7639	23.3129	24.0217	23.5629	11.6392	23.6325	2.03042	1.02178	9.46783e-07
TNS4	tensin 4	3.72704	3.77616	3.92111	0.448276	0.394773	0.523196	3.8081	0.455415	0.119591	-3.06382	1.08234e-06
C4BPB	complement component 4 binding protein beta	49.5237	50.0396	49.2357	9.04652	11.1662	11.5834	49.5997	10.5987	0.213685	-2.22644	1.16813e-06
TNC	tenascin C	20.6319	26.878	25.6239	167.273	175.163	174.471	24.3779	172.302	7.06795	2.82129	1.25002e-06
MINDY1	MINDY lysine 48 deubiquitinase 1	17.1771	21.0838	18.8279	103.077	108.049	104.143	19.0296	105.09	5.52246	2.46531	1.38654e-06
TACC3	transforming acidic coiled-coil containing protein 3	116.715	121.253	118.2	50.8207	52.1528	49.8736	118.723	50.949	0.429142	-1.22047	1.39918e-06
ASAP3	ArfGAP with SH3 domain	22.6897	23.3897	23.4204	9.21269	9.30953	8.67128	23.1666	9.0645	0.391275	-1.35375	1.40461e-06
MCM7	minichromosome maintenance complex component 7	235.868	230.215	241.542	83.4717	86.7425	84.2547	235.875	84.823	0.35961	-1.4755	1.5623e-06
TMEM163	transmembrane protein 163	3.62883	3.51281	3.50358	1.22602	1.10172	1.14985	3.54841	1.15919	0.32668	-1.61405	1.57905e-06
TMPRSS2	transmembrane serine protease 2	2.57371	3.3865	3.69998	18.2282	18.0506	18.1695	3.22006	18.1494	5.63636	2.49476	1.60182e-06
ACAT2	acetyl-CoA acetyltransferase 2	132.386	137.134	130.186	35.4808	37.0833	38.2537	133.235	36.9392	0.277249	-1.85075	1.63485e-06
CDCA3	cell division cycle associated 3	33.8536	34.4786	34.6411	7.69742	8.08279	6.1754	34.3244	7.31854	0.213217	-2.22961	1.76856e-06
ROBO4	roundabout guidance receptor 4	25.7896	25.1528	24.9885	9.21425	9.7374	10.1705	25.3103	9.70739	0.383535	-1.38257	1.8682e-06
BASP1	brain abundant membrane attached signal protein 1	193.456	202.688	196.666	74.16	74.7141	77.4798	197.603	75.4513	0.381832	-1.38899	1.88398e-06
SPNS2	sphingolipid transporter 2	10.0242	8.38228	9.4351	34.6287	34.2385	35.4869	9.28054	34.7847	3.74813	1.90617	1.89859e-06
CDCA8	cell division cycle associated 8	120.09	119.896	125.609	39.2718	39.3306	37.2375	121.865	38.6133	0.316853	-1.65812	1.97117e-06
ATG4D	autophagy related 4D cysteine peptidase	37.5767	36.2624	37.6938	18.3177	18.3409	18.3231	37.1777	18.3273	0.492964	-1.02045	2.09935e-06
WHRN	whirlin	2.9908	3.19871	3.13111	6.98538	6.94967	7.19046	3.10687	7.04184	2.26654	1.18049	2.19177e-06
FDFT1	farnesyl-diphosphate farnesyltransferase 1	97.8079	95.2258	92.6608	28.8429	29.1732	30.9561	95.2315	29.6574	0.311424	-1.68305	2.24991e-06
IL18	interleukin 18	44.0534	43.3973	43.2114	20.2329	18.3325	19.1751	43.554	19.2469	0.441907	-1.17818	2.31149e-06
ESAM	endothelial cell adhesion molecule	184.329	175.762	181.448	62.3234	63.398	58.1934	180.513	61.3049	0.339615	-1.55803	2.31808e-06
VEGFB	vascular endothelial growth factor B	42.3081	43.9863	46.1103	102.335	103.285	100.092	44.1349	101.904	2.30892	1.20722	2.38081e-06
MMP1	matrix metallopeptidase 1	17.1494	15.5768	16.6729	55.688	52.8159	53.9974	16.4664	54.1671	3.28956	1.71789	2.45622e-06
PTBP1	polypyrimidine tract binding protein 1	303.617	307.372	312.732	158.376	149.212	149.439	307.907	152.342	0.494768	-1.01518	2.64368e-06
TCEA3	transcription elongation factor A3	20.973	19.4568	20.0951	3.10132	2.88082	2.92856	20.1749	2.97024	0.147224	-2.76392	2.66342e-06
AXL	AXL receptor tyrosine kinase	523.471	550.697	539.894	233.637	228.716	237.054	538.021	233.136	0.433321	-1.20649	3.24275e-06
ITGB2	integrin subunit beta 2	18.0006	16.6904	17.5973	2.75879	3.04913	2.75525	17.4295	2.85439	0.163768	-2.61027	3.36856e-06
PLA2G15	phospholipase A2 group XV	25.6066	23.6485	23.5631	58.007	58.5113	56.4047	24.2727	57.641	2.37472	1.24776	3.46833e-06
ESPL1	extra spindle pole bodies like 1	27.2141	26.3451	28.0363	6.82282	7.50458	7.66529	27.1985	7.3309	0.269533	-1.89146	3.56609e-06
TNFRSF1B	TNF receptor superfamily member 1B	8.49642	9.43596	10.1954	29.7669	30.8168	30.6173	9.37591	30.4003	3.24239	1.69706	3.6375e-06
DKK1	dickkopf WNT signaling pathway inhibitor 1	638.92	635.139	672.748	196.457	179.607	183.714	648.936	186.593	0.287536	-1.79818	3.71666e-06
TIMP2	TIMP metallopeptidase inhibitor 2	173.964	192.708	220.921	680.763	683.353	683.808	195.864	682.641	3.48527	1.80127	3.7226e-06
EMG1	EMG1 N1-specific pseudouridine methyltransferase	67.3178	64.9869	66.5387	34.0798	32.5091	31.9082	66.2811	32.8324	0.49535	-1.01348	3.76355e-06
COL27A1	collagen type XXVII alpha 1 chain	2.93661	3.12829	3.09672	9.44312	8.91891	9.38045	3.05387	9.24749	3.02812	1.59842	3.85706e-06
ASF1B	anti-silencing function 1B histone chaperone	162.39	152.623	158.23	55.8274	53.8661	56.0276	157.748	55.2403	0.350182	-1.51382	3.88922e-06
TCN1	transcobalamin 1	3.31201	3.79428	2.92409	16.2686	16.5578	15.6353	3.34346	16.1539	4.83149	2.27247	4.19276e-06
LCTL	lactase like	1.18166	1.29569	1.1963	2.58594	2.61173	2.65141	1.22455	2.61636	2.13659	1.09531	4.30551e-06
CKS1B	CDC28 protein kinase regulatory subunit 1B	430.675	409.869	416.994	203.935	204.128	199.051	419.179	202.372	0.48278	-1.05056	4.3265e-06
CALB2	calbindin 2	150.504	145.747	155.818	323.813	321.308	310.882	150.69	318.667	2.11472	1.08047	4.36556e-06
GPR55	G protein-coupled receptor 55	1.24946	1.13218	1.47971	6.48434	6.52953	6.17909	1.28712	6.39766	4.97054	2.3134	4.43987e-06
SEC14L2	SEC14 like lipid binding 2	10.2907	9.73327	10.1118	21.395	22.1261	22.4457	10.0453	21.9889	2.18899	1.13026	4.48557e-06
PLK1	polo like kinase 1	144.644	134.326	139.818	31.3335	34.6332	31.5723	139.596	32.513	0.232909	-2.10216	4.54819e-06
KIFC2	kinesin family member C2	15.5338	14.5962	15.7121	35.4237	35.5388	34.0448	15.2807	35.0024	2.29063	1.19574	4.83352e-06
HIRIP3	HIRA interacting protein 3	19.7517	20.1766	19.9692	9.70689	8.65587	9.26286	19.9658	9.20854	0.461215	-1.11649	5.17851e-06
ARHGEF37	Rho guanine nucleotide exchange factor 37	1.12513	0.925408	1.08972	4.05111	4.25624	4.29004	1.04675	4.19913	4.01158	2.00417	5.28825e-06
PEAR1	platelet endothelial aggregation receptor 1	10.3497	10.8176	10.4645	3.50886	3.92696	3.39941	10.5439	3.61175	0.342543	-1.54564	5.3824e-06
PID1	phosphotyrosine interaction domain containing 1	5.51427	5.86763	5.66438	2.22272	2.16056	2.27145	5.68209	2.21824	0.390392	-1.357	5.48991e-06
ARHGAP45	Rho GTPase activating protein 45	19.7399	20.2777	19.8257	7.28905	7.39887	6.24796	19.9478	6.97863	0.349845	-1.51521	5.55115e-06
PSAP	prosaposin	980.124	1034.74	952.37	1979.08	2039.36	1976.59	989.076	1998.35	2.02042	1.01465	5.81839e-06
TFAP4	transcription factor AP-4	9.05042	9.27708	8.84775	4.51659	4.24784	4.31824	9.05842	4.36089	0.481419	-1.05464	5.84421e-06
FBP1	fructose-bisphosphatase 1	92.6841	86.5193	89.338	31.8737	31.9495	30.6951	89.5138	31.5061	0.35197	-1.50648	5.87177e-06
COL18A1	collagen type XVIII alpha 1 chain	73.8078	69.0372	71.3521	148.06	142.52	142.466	71.3991	144.348	2.02171	1.01558	6.00369e-06
GUSB	glucuronidase beta	100.138	99.0043	96.2706	45.5075	46.6649	42.458	98.4709	44.8768	0.455737	-1.13373	6.04079e-06
DPP4	dipeptidyl peptidase 4	0.430468	0.49227	0.613116	5.92619	5.94645	5.45867	0.511951	5.7771	11.2845	3.49627	6.19378e-06
NMU	neuromedin U	12.8243	12.3566	11.8982	2.62744	2.89231	3.13159	12.3597	2.88378	0.233321	-2.09961	6.34788e-06
AURKB	aurora kinase B	151.264	153.266	160.344	30.3761	39.8545	34.3614	154.958	34.864	0.224989	-2.15207	6.56195e-06
PLXNB1	plexin B1	1.22654	1.34556	1.3552	3.81471	4.07128	3.99225	1.3091	3.95941	3.02453	1.59671	6.73233e-06
GNPTG	N-acetylglucosamine-1-phosphate transferase subunit gamma	39.3041	34.9247	36.5839	96.1534	93.3205	91.5268	36.9375	93.6669	2.53582	1.34245	6.82029e-06
CCNA1	cyclin A1	8.51087	7.93799	7.76074	0.956131	1.11074	0.979404	8.06987	1.01543	0.125829	-2.99046	6.89896e-06
UCP2	uncoupling protein 2	129.606	121.573	119.66	20.4996	24.9555	21.482	123.613	22.3124	0.180502	-2.46991	6.98293e-06
PDLIM2	PDZ and LIM domain 2	9.43692	9.9907	9.73148	3.23837	3.69064	3.46231	9.7197	3.46378	0.356367	-1.48857	7.06988e-06
PCDHB10	protocadherin beta 10	2.09106	2.31979	2.28522	5.32416	5.32503	5.55513	2.23202	5.40144	2.41997	1.27499	7.10696e-06
ASIC1	acid sensing ion channel subunit 1	7.11761	7.77579	8.66738	25.2415	25.1613	24.1754	7.85359	24.8594	3.16535	1.66237	7.25416e-06
CDT1	chromatin licensing and DNA replication factor 1	32.0403	31.8358	32.0596	9.99379	12.1703	10.1485	31.9786	10.7709	0.336815	-1.56997	7.26465e-06
PKN3	protein kinase N3	24.7409	23.7236	23.2345	8.88996	9.5952	9.29723	23.8997	9.26079	0.387486	-1.36778	7.38507e-06
PIM3	Pim-3 proto-oncogene	40.8678	39.8107	42.1716	18.4072	19.2181	18.258	40.9501	18.6277	0.454889	-1.13641	7.39273e-06
CENPA	centromere protein A	54.4363	54.4751	57.0145	15.3441	11.4514	13.4219	55.3086	13.4058	0.242382	-2.04465	7.65227e-06
NGFR	nerve growth factor receptor	67.7538	66.9055	66.5291	25.663	30.0748	27.3061	67.0628	27.6813	0.412767	-1.2766	7.91731e-06
H2AC6	H2A clustered histone 6	34.0382	30.0284	39.0793	184.489	170.473	175.886	34.382	176.949	5.14657	2.36361	7.96533e-06
P3H2	prolyl 3-hydroxylase 2	36.6465	37.5135	37.6004	12.8131	9.91691	11.1893	37.2534	11.3064	0.3035	-1.72023	8.30435e-06
PLXDC1	plexin domain containing 1	0.387391	0.624392	0.579751	3.99819	4.15879	4.35304	0.530511	4.17	7.86035	2.97459	8.48187e-06
SIAE	sialic acid acetylesterase	13.5632	16.2555	16.7059	49.3807	47.3649	48.4049	15.5082	48.3835	3.11987	1.64148	8.62945e-06
PLAAT4	phospholipase A and acyltransferase 4	307.034	296.673	293.669	103.296	100.964	84.9906	299.126	96.417	0.322329	-1.63339	8.63153e-06
SAPCD2	suppressor APC domain containing 2	36.5988	36.8816	39.1589	12.4021	13.3289	12.4293	37.5464	12.7201	0.338783	-1.56157	8.79896e-06
IFITM10	interferon induced transmembrane protein 10	1.77242	1.55445	1.97293	10.1343	11.0749	10.8875	1.7666	10.6989	6.0562	2.59841	8.83764e-06
MIR924HG	MIR924 host gene	2.50938	2.62941	2.58011	0.693356	0.865019	0.821879	2.57297	0.793418	0.308367	-1.69728	8.89538e-06
PHF19	PHD finger protein 19	82.0124	82.1374	86.2106	31.6731	35.3216	32.4266	83.4535	33.1404	0.397113	-1.33238	9.14682e-06
SYT1	synaptotagmin 1	3.11408	4.04197	4.14245	14.7152	14.5928	15.2891	3.76616	14.8657	3.94717	1.98082	9.20263e-06
PAIP2	poly(A) binding protein interacting protein 2	137.268	138.569	142.63	68.2968	66.6713	72.936	139.489	69.3013	0.496822	-1.0092	9.21581e-06
BATF3	basic leucine zipper ATF-like transcription factor 3	13.7048	13.5296	14.7095	2.46588	1.7818	2.21385	13.9813	2.15384	0.154052	-2.69851	9.31455e-06
DPYSL3	dihydropyrimidinase like 3	0.794788	1.19747	1.05569	7.78946	7.95768	7.27901	1.01598	7.67538	7.55465	2.91736	9.33378e-06
COL6A1	collagen type VI alpha 1 chain	73.5978	76.4037	76.8544	196.928	204.001	189.533	75.6186	196.821	2.60281	1.38007	9.41941e-06
AXIN2	axin 2	1.72727	2.34828	2.28651	9.15048	8.70838	8.75596	2.12069	8.8716	4.18336	2.06466	9.84991e-06
PTPRU	protein tyrosine phosphatase receptor type U	20.9569	22.3177	22.5551	53.6659	57.4473	55.2812	21.9432	55.4648	2.52765	1.3378	9.87672e-06
WNT7B	Wnt family member 7B	16.7035	16.4254	17.8261	52.6053	54.7425	57.083	16.985	54.8103	3.22698	1.69018	1.00025e-05
APOBEC3B	apolipoprotein B mRNA editing enzyme catalytic subunit 3B	36.9263	34.0114	37.2181	7.62223	6.99663	7.23693	36.0519	7.28526	0.202077	-2.30702	1.01541e-05
GMNN	geminin DNA replication inhibitor	83.5325	82.708	88.0502	29.9533	28.6185	32.2558	84.7636	30.2759	0.35718	-1.48528	1.01882e-05
COQ8A	coenzyme Q8A	19.8549	18.861	18.7804	6.57774	6.9895	7.51448	19.1654	7.02724	0.366662	-1.44748	1.01914e-05
MYH15	myosin heavy chain 15	0.865108	1.28473	1.45346	7.77161	7.60281	8.17361	1.2011	7.84934	6.53513	2.70822	1.06885e-05
IFIT3	interferon induced protein with tetratricopeptide repeats 3	142.991	150.047	155.976	46.9295	45.0032	46.2575	149.671	46.0634	0.307763	-1.70011	1.07101e-05
SERPINE2	serpin family E member 2	9.6011	11.8998	11.2136	67.028	64.8244	71.5302	10.9048	67.7942	6.2169	2.63619	1.07839e-05
ANP32B	acidic nuclear phosphoprotein 32 family member B	367.423	388.011	390.032	179.52	182.112	184.214	381.822	181.949	0.476527	-1.06937	1.08709e-05
TK1	thymidine kinase 1	270.598	248.737	256.19	79.2927	83.5276	79.3144	258.508	80.7116	0.31222	-1.67936	1.10792e-05
SCEL	sciellin	0.122574	0.0744661	0.127195	0.769082	0.761951	0.820478	0.108078	0.783837	7.25248	2.85847	1.11061e-05
SEZ6L2	seizure related 6 homolog like 2	19.8434	17.8297	17.7269	50.4826	53.6713	50.7342	18.4666	51.6294	2.79582	1.48327	1.13921e-05
CDCA5	cell division cycle associated 5	85.0952	90.4505	90.5067	40.1527	38.8653	39.3689	88.6841	39.4623	0.444976	-1.1682	1.14384e-05
BFSP1	beaded filament structural protein 1	4.94605	4.91879	5.87222	15.5681	14.9186	15.5102	5.24569	15.3323	2.92284	1.54737	1.14601e-05
MR1	major histocompatibility complex	2.84826	3.46831	3.57948	10.0126	9.71785	9.99067	3.29868	9.90703	3.00333	1.58656	1.14995e-05
TUBA1B	tubulin alpha 1b	2261.05	2301.93	2401.68	1038.56	1109.76	1050.58	2321.55	1066.3	0.459306	-1.12247	1.18908e-05
RHOJ	ras homolog family member J	14.6497	16.5043	16.6361	33.1878	33.6167	33.7328	15.93	33.5124	2.10372	1.07295	1.19703e-05
KIFC3	kinesin family member C3	92.1273	88.8596	86.4544	30.0038	34.1924	29.7053	89.1471	31.3005	0.351111	-1.51	1.22321e-05
H2BC5	H2B clustered histone 5	25.7025	21.9764	24.5693	79.0722	81.7328	85.6648	24.0827	82.1566	3.41143	1.77038	1.2457e-05
GPER1	G protein-coupled estrogen receptor 1	6.49523	5.74847	6.87882	22.8222	24.7418	23.3861	6.37417	23.65	3.71029	1.89153	1.26016e-05
EVPL	envoplakin	19.3568	18.6554	17.8957	6.93619	6.93423	7.34562	18.636	7.07201	0.379482	-1.3979	1.2855e-05
LYPD6B	LY6/PLAUR domain containing 6B	4.66564	5.18442	5.04846	0.750622	0.771206	0.876073	4.96617	0.7993	0.160949	-2.63533	1.29457e-05
FAM24B	family with sequence similarity 24 member B	27.275	25.3608	25.5129	6.42761	6.29726	4.92309	26.0496	5.88265	0.225825	-2.14672	1.33173e-05
TMEM80	transmembrane protein 80	11.2346	11.4471	12.6374	25.2269	24.8555	24.3536	11.773	24.812	2.10753	1.07555	1.33178e-05
S100A2	S100 calcium binding protein A2	395.32	358.595	383.275	84.8274	91.6062	78.933	379.064	85.1222	0.224559	-2.15483	1.34962e-05
NNMT	nicotinamide N-methyltransferase	109.286	100.323	96.3857	3.9307	2.59617	2.8386	101.998	3.12182	0.0306066	-5.03001	1.35008e-05
FOXM1	forkhead box M1	89.9294	97.4184	97.5323	29.1909	28.4748	30.0194	94.9601	29.2284	0.307796	-1.69995	1.35559e-05
SOX5	SRY-box transcription factor 5	0.0328061	0.0132869	0.0151303	0.274453	0.296078	0.270272	0.0204078	0.280268	13.7334	3.77962	1.37286e-05
SUSD4	sushi domain containing 4	0.991546	0.94071	0.751731	3.73284	3.63255	3.46895	0.894662	3.61145	4.03666	2.01316	1.37673e-05
CCNB2	cyclin B2	120.203	126.782	130.508	40.0829	35.6516	34.1751	125.831	36.6365	0.291156	-1.78014	1.40272e-05
SIRT1	sirtuin 1	14.9006	15.7404	15.5548	3.08388	2.60521	3.98507	15.3986	3.22472	0.209416	-2.25556	1.41168e-05
CFP	complement factor properdin	29.6846	29.3348	27.2784	9.33017	9.17058	8.64126	28.7659	9.04734	0.314515	-1.6688	1.44577e-05
ATP6V1E1	ATPase H+ transporting V1 subunit E1	175.142	166.246	163.141	67.7615	62.7042	68.5923	168.176	66.3527	0.394543	-1.34175	1.47104e-05
CCNB1	cyclin B1	299.78	316.87	325.548	122.766	124.231	122.626	314.066	123.208	0.392299	-1.34998	1.48249e-05
RNR1	s-rRNA	1894.27	1851.25	1790.15	4082.37	3872.25	3834.13	1845.22	3929.58	2.1296	1.09058	1.48431e-05
ATP6V0A1	ATPase H+ transporting V0 subunit a1	24.4585	24.6376	24.7357	11.7017	10.0556	11.5968	24.6106	11.118	0.451758	-1.14638	1.50317e-05
CCNF	cyclin F	25.8957	26.295	27.6937	7.48021	9.03382	8.77047	26.6282	8.42817	0.316513	-1.65966	1.50601e-05
APBB1IP	amyloid beta precursor protein binding family B member 1 interacting protein	33.9062	34.408	33.216	16.4913	14.8852	16.9315	33.8434	16.1027	0.475799	-1.07157	1.53511e-05
MCM2	minichromosome maintenance complex component 2	103.859	110.216	104.406	37.4246	43.2221	39.1109	106.16	39.9192	0.376027	-1.41109	1.55433e-05
PKMYT1	protein kinase	40.711	37.7184	39.3517	17.6627	17.3353	17.7268	39.2604	17.5749	0.44765	-1.15956	1.56302e-05
LAPTM5	lysosomal protein transmembrane 5	51.8772	50.9679	56.0238	10.7439	12.8511	11.5437	52.9563	11.7129	0.22118	-2.17671	1.60634e-05
SFTA1P	surfactant associated 1	52.1382	53.8172	48.9478	13.3361	11.6656	10.7727	51.6344	11.9248	0.230947	-2.11436	1.61812e-05
A2M	alpha-2-macroglobulin	0.257231	0.384672	0.31484	1.34084	1.33388	1.39921	0.318914	1.35798	4.25812	2.09022	1.62505e-05
LRRC20	leucine rich repeat containing 20	53.8457	49.8348	54.5978	16.0157	16.5452	16.6067	52.7594	16.3892	0.31064	-1.68668	1.67226e-05
SEMA6B	semaphorin 6B	36.5052	35.0935	33.7	10.7313	12.4778	11.0552	35.0995	11.4214	0.325401	-1.61971	1.68024e-05
MYBL2	MYB proto-oncogene like 2	76.2866	72.9031	69.2261	16.0147	19.4339	16.7654	72.8052	17.4047	0.239058	-2.06457	1.72455e-05
SEC31B	SEC31 homolog B	3.66529	4.37535	3.63297	12.7899	13.869	13.3912	3.8912	13.35	3.43083	1.77856	1.80653e-05
E2F1	E2F transcription factor 1	104.055	95.9798	100.455	41.4428	42.7681	43.486	100.163	42.5656	0.424962	-1.23459	1.821e-05
AIF1L	allograft inflammatory factor 1 like	5.36621	4.89013	5.16251	1.40292	1.25092	1.51586	5.13962	1.3899	0.270428	-1.88668	1.86134e-05
BUD13	BUD13 homolog	44.9461	45.8829	44.0002	22.0927	21.2806	23.9085	44.9431	22.4273	0.499015	-1.00285	1.86401e-05
TINAGL1	tubulointerstitial nephritis antigen like 1	182.252	167.262	169.278	46.1162	48.9363	40.003	172.931	45.0185	0.260327	-1.9416	1.86462e-05
H1-0	H1.0 linker histone	313.496	341.242	332.816	106.776	93.1411	108.764	329.184	102.894	0.312572	-1.67774	1.89545e-05
ABCC3	ATP binding cassette subfamily C member 3	18.4254	21.3964	19.1646	56.7924	61.4919	58.1638	19.6621	58.816	2.99133	1.58079	1.89983e-05
NFIA-AS2	NFIA antisense RNA 2	0.0248506	0.060389	0.068767	0.59251	0.659106	0.648314	0.0513355	0.63331	12.3367	3.62488	1.90482e-05
SOCS3	suppressor of cytokine signaling 3	36.9671	39.6503	40.4286	13.2121	11.8148	12.3983	39.0153	12.475	0.319747	-1.645	1.90761e-05
GADD45B	growth arrest and DNA damage inducible beta	54.6043	55.6018	55.6063	23.9084	23.7959	19.7929	55.2708	22.4991	0.40707	-1.29665	1.94031e-05
DOK6	docking protein 6	0.0495617	0.0602195	0.0411443	0.199022	0.202654	0.210961	0.0503085	0.204212	4.0592	2.0212	1.94892e-05
COLEC12	collectin subfamily member 12	0.362744	0.555728	0.56736	3.22601	2.96298	2.9668	0.495277	3.05193	6.16206	2.62341	1.99095e-05
FBXO27	F-box protein 27	32.8752	31.4523	32.7467	11.1343	12.7424	13.5909	32.3581	12.4892	0.385968	-1.37345	2.0013e-05
MT1E	metallothionein 1E	261.536	243.202	271.378	60.271	65.1874	63.9466	258.705	63.135	0.244042	-2.0348	2.00449e-05
MAPKAPK2	MAPK activated protein kinase 2	123.481	125.68	127.948	34.0675	19.9959	26.5856	125.703	26.883	0.213861	-2.22525	2.05527e-05
NUSAP1	nucleolar and spindle associated protein 1	153.962	166.25	167.929	46.4947	37.1006	43.5708	162.714	42.3887	0.260511	-1.94058	2.07389e-05
PIM1	Pim-1 proto-oncogene	49.2454	56.0664	53.4942	7.09789	6.89598	7.14007	52.9353	7.04465	0.13308	-2.90963	2.09613e-05
MED30	mediator complex subunit 30	33.7603	35.1267	31.6911	9.95128	10.4652	9.83138	33.526	10.0826	0.30074	-1.73341	2.10215e-05
TPD52L1	TPD52 like 1	5.33432	4.34223	4.79921	23.4454	21.3731	23.6691	4.82525	22.8292	4.73119	2.2422	2.14257e-05
HMGB2	high mobility group box 2	343.513	385.665	385.716	52.1577	51.0215	51.6916	371.631	51.6236	0.138911	-2.84777	2.20923e-05
REEP4	receptor accessory protein 4	47.3854	47.4357	44.4083	22.372	22.8296	21.5944	46.4098	22.2654	0.479755	-1.05963	2.2323e-05
LOC100507053	uncharacterized LOC100507053	1.0449	1.35673	1.28982	3.39378	3.43024	3.37583	1.23048	3.39995	2.7631	1.46629	2.28224e-05
LOC101929705	uncharacterized LOC101929705	2.68981	2.48385	2.50094	0.216026	0.451826	0.236372	2.5582	0.301408	0.11782	-3.08534	2.30371e-05
GLMP	glycosylated lysosomal membrane protein	71.2278	63.1679	67.6465	136.752	144.117	143.237	67.3474	141.369	2.0991	1.06977	2.31316e-05
PSRC1	proline and serine rich coiled-coil 1	71.0982	64.5275	64.5707	16.907	17.7892	16.7906	66.7321	17.1623	0.257182	-1.95914	2.32156e-05
SDC1	syndecan 1	99.4971	102.687	96.711	239.321	261.821	250.449	99.6317	250.53	2.51457	1.33031	2.3304e-05
TESK2	testis associated actin remodelling kinase 2	5.33756	5.641	5.40073	1.74409	1.47057	1.94895	5.45976	1.7212	0.315252	-1.66542	2.33358e-05
MLXIPL	MLX interacting protein like	0.693767	0.783801	0.724136	0.137463	0.121057	0.133698	0.733901	0.130739	0.178143	-2.4889	2.34483e-05
CDC20	cell division cycle 20	366.386	331.729	347.946	122.349	114.497	114.667	348.687	117.171	0.336036	-1.57331	2.35671e-05
PCSK9	proprotein convertase subtilisin/kexin type 9	81.8024	87.2	76.4445	11.4994	12.6339	11.8766	81.8156	12.0033	0.146711	-2.76895	2.37016e-05
SPINK4	serine peptidase inhibitor Kazal type 4	50.771	46.3483	49.619	12.1356	12.0231	8.85238	48.9128	11.0037	0.224966	-2.15222	2.43204e-05
IZUMO4	IZUMO family member 4	2.22406	2.93529	2.49362	7.45857	7.58541	7.79248	2.55099	7.61215	2.984	1.57725	2.48126e-05
GSN	gelsolin	109.585	118.916	113.4	389.276	434.897	410.09	113.967	411.421	3.61001	1.852	2.48291e-05
TDRKH	tudor and KH domain containing	11.6668	13.1137	12.553	2.99426	3.03549	3.18103	12.4445	3.07026	0.246716	-2.01908	2.50036e-05
SAP30	Sin3A associated protein 30	75.4566	69.8588	75.3571	26.1753	28.814	25.2747	73.5575	26.7546	0.363724	-1.45908	2.55188e-05
RCCD1	RCC1 domain containing 1	25.286	24.5102	26.4642	12.6216	12.1455	12.6465	25.4202	12.4712	0.490602	-1.02738	2.56734e-05
GTSE1	G2 and S-phase expressed 1	40.1183	41.8906	44.4673	14.7439	14.276	14.3064	42.1587	14.4421	0.342565	-1.54555	2.62141e-05
DDB2	damage specific DNA binding protein 2	32.096	30.1909	32.8991	14.0634	14.3061	13.8454	31.7287	14.0716	0.443499	-1.173	2.67234e-05
MXD3	MAX dimerization protein 3	19.9056	18.0114	19.9693	4.5524	4.95948	5.21733	19.2954	4.90974	0.254451	-1.97454	2.79625e-05
CXCL10	C-X-C motif chemokine ligand 10	0.487775	0.493889	0.337445	6.01901	5.34555	6.1394	0.439703	5.83465	13.2695	3.73005	2.82643e-05
PI16	peptidase inhibitor 16	5.6832	6.29746	6.45125	0.929141	0.619213	0.686926	6.14397	0.745093	0.121272	-3.04368	2.84178e-05
KIF18B	kinesin family member 18B	43.1892	47.8211	47.414	11.4535	12.9963	13.1123	46.1414	12.5207	0.271354	-1.88175	2.84318e-05
KRT80	keratin 80	85.3089	89.2446	92.5031	37.1057	40.8961	38.0977	89.0189	38.6998	0.434737	-1.20178	2.9061e-05
KLF2	Kruppel like factor 2	21.7124	21.1197	20.248	6.89599	8.08624	6.39725	21.0267	7.1265	0.338926	-1.56096	2.95347e-05
ZSCAN31	zinc finger and SCAN domain containing 31	1.62176	1.57392	1.49592	3.58386	3.91133	3.82337	1.56386	3.77285	2.41252	1.27054	2.9601e-05
FAM102A	family with sequence similarity 102 member A	18.781	21.041	21.2549	69.254	75.1125	77.3238	20.359	73.8968	3.62969	1.85985	2.96805e-05
HBEGF	heparin binding EGF like growth factor	93.3637	98.9742	95.7675	49.9526	46.2145	44.2094	96.0351	46.7921	0.48724	-1.0373	3.0112e-05
PDGFRB	platelet derived growth factor receptor beta	4.75659	5.13831	4.77689	0.67163	1.06631	1.11785	4.8906	0.951932	0.194645	-2.36108	3.04962e-05
GPRASP1	G protein-coupled receptor associated sorting protein 1	0.22176	0.42912	0.363649	1.71093	1.76995	1.81568	0.338177	1.76552	5.22071	2.38425	3.09805e-05
RNR2	l-rRNA	7192.34	6689.74	6873	19965.7	18026.5	19160.5	6918.36	19050.9	2.75367	1.46136	3.11497e-05
PIF1	PIF1 5'-to-3' DNA helicase	11.3477	10.0782	10.5611	2.086	2.09946	1.49059	10.6623	1.89201	0.177449	-2.49453	3.1351e-05
PCNA	proliferating cell nuclear antigen	218.312	205.326	226.129	78.931	67.4269	72.9513	216.589	73.1031	0.33752	-1.56696	3.18984e-05
GFAP	glial fibrillary acidic protein	4.31299	4.77894	4.78077	1.2762	1.19159	1.34592	4.62424	1.27124	0.274908	-1.86298	3.21086e-05
RAB20	RAB20	24.1618	23.3204	25.0279	5.50169	7.53674	7.53596	24.1701	6.85813	0.283745	-1.81733	3.2501e-05
CYB5D2	cytochrome b5 domain containing 2	13.1583	13.067	14.6464	31.0661	31.1568	33.2682	13.6239	31.8304	2.33637	1.22427	3.26742e-05
CPOX	coproporphyrinogen oxidase	43.8974	50.2387	52.1555	116.52	110.256	115.909	48.7639	114.228	2.34248	1.22804	3.34769e-05
MCOLN1	mucolipin 1	28.1536	35.2956	33.6402	248.667	230.158	265.909	32.3631	248.245	7.6706	2.93934	3.36315e-05
OSGIN1	oxidative stress induced growth inhibitor 1	12.2041	11.2065	11.0691	26.7609	26.4952	28.6866	11.4932	27.3142	2.37655	1.24887	3.44548e-05
TROAP	trophinin associated protein	35.4727	31.6982	32.5241	8.67036	8.82701	9.69547	33.2316	9.06428	0.27276	-1.87429	3.46066e-05
NPTXR	neuronal pentraxin receptor	7.28455	7.60135	7.47984	25.6426	27.5418	29.0264	7.45525	27.4036	3.67575	1.87804	3.48974e-05
ANXA8L1	annexin A8 like 1	9.95701	11.7455	10.8421	0.336187	0.419421	0.337196	10.8482	0.364268	0.0335785	-4.89632	3.49276e-05
KNSTRN	kinetochore localized astrin (SPAG5) binding protein	73.3516	68.5352	70.3735	29.7776	31.5972	34.2847	70.7534	31.8865	0.45067	-1.14986	3.50924e-05
GM2A	GM2 ganglioside activator	38.5377	44.4486	43.387	94.2835	89.4107	94.9604	42.1244	92.8849	2.20501	1.14079	3.60281e-05
PTTG1	PTTG1 regulator of sister chromatid separation	295.161	263.008	285.228	78.7629	77.0378	66.1131	281.132	73.9713	0.263119	-1.92621	3.60311e-05
BMP1	bone morphogenetic protein 1	26.0707	25.083	26.8882	51.0447	55.59	59.4156	26.014	55.3501	2.12771	1.0893	0.00029011
DCLK1	doublecortin like kinase 1	0.11344	0.254132	0.147146	1.13883	1.19096	1.1098	0.171573	1.14653	6.68248	2.74038	3.64525e-05
TGM2	transglutaminase 2	823.169	856.724	787.865	332.603	374.86	342.174	822.586	349.879	0.42534	-1.23331	3.69133e-05
MND1	meiotic nuclear divisions 1	44.3778	40.9972	42.8512	16.0955	13.5324	12.5796	42.7421	14.0691	0.329164	-1.60312	3.69596e-05
LMNB2	lamin B2	203.936	226.803	219.363	73.2551	80.2046	76.1615	216.701	76.5404	0.353208	-1.50141	3.73228e-05
MT2A	metallothionein 2A	2071.72	1923.54	2041.71	668.968	585.344	757.889	2012.32	670.734	0.333313	-1.58505	3.73365e-05
IL4	interleukin 4	0.319921	0.388718	0.553307	2.10769	2.20968	2.3062	0.420649	2.20786	5.2487	2.39196	3.77427e-05
GPKOW	G-patch domain and KOW motifs	66.4417	63.7718	64.0802	34.6368	32.3486	29.775	64.7645	32.2534	0.498011	-1.00575	3.80188e-05
CENPW	centromere protein W	16.3317	15.8179	15.6689	6.95044	7.04994	5.72076	15.9395	6.57371	0.412417	-1.27782	3.81359e-05
LOXL4	lysyl oxidase like 4	65.8653	71.2669	69.5428	30.7878	32.3174	28.5427	68.8917	30.5493	0.44344	-1.17319	3.81605e-05
MMP7	matrix metallopeptidase 7	0.132514	0.214681	0.244464	1.05317	1.0251	0.970413	0.19722	1.01623	5.15279	2.36535	3.83871e-05
ABCG2	ATP binding cassette subfamily G member 2 (Junior blood group)	2.45538	3.03056	3.33014	8.75653	9.12714	8.62179	2.93869	8.83515	3.00649	1.58808	3.83991e-05
COQ2	coenzyme Q2	12.0965	12.7261	11.5576	4.45443	3.92278	3.65863	12.1267	4.01195	0.330835	-1.59582	3.87508e-05
LPAR5	lysophosphatidic acid receptor 5	1.84508	1.8305	1.66288	0.509806	0.505079	0.581064	1.77949	0.531983	0.298953	-1.74201	3.93786e-05
ANXA9	annexin A9	9.03302	9.96427	9.38063	38.515	40.9171	44.0099	9.45931	41.1473	4.34993	2.12099	3.96387e-05
TUBB3	tubulin beta 3 class III	91.5869	87.2711	86.2189	247.147	277.12	266.5	88.359	263.589	2.98316	1.57684	3.97122e-05
GRK6	G protein-coupled receptor kinase 6	37.1698	35.4518	34.8327	16.1645	18.3932	17.1439	35.8181	17.2339	0.48115	-1.05544	4.04578e-05
PHGDH	phosphoglycerate dehydrogenase	14.4663	15.2195	13.6873	3.54375	3.0825	4.23433	14.4577	3.62019	0.250399	-1.9977	4.04597e-05
CXCL2	C-X-C motif chemokine ligand 2	5.78368	6.57885	6.92401	114.479	116.636	133.089	6.42884	121.401	18.8838	4.23908	4.05277e-05
GJD3	gap junction protein delta 3	6.12651	5.89871	6.53094	2.22509	1.97304	1.86377	6.18539	2.02064	0.326679	-1.61405	4.07909e-05
TCN2	transcobalamin 2	11.1404	12.3186	10.2979	33.4979	33.8496	30.8879	11.2523	32.7451	2.91008	1.54106	4.08584e-05
MUC1	mucin 1	8.57861	7.94006	7.73932	2.46351	2.46667	2.84323	8.086	2.59114	0.320447	-1.64184	4.13003e-05
NFKBIA	NFKB inhibitor alpha	85.1661	93.2472	87.7227	23.1956	23.8433	30.1877	88.712	25.7422	0.290177	-1.78499	4.26178e-05
BTG3	BTG anti-proliferation factor 3	36.4777	36.8191	36.271	14.3855	10.773	10.402	36.5226	11.8535	0.324553	-1.62347	4.2791e-05
KIF22	kinesin family member 22	84.6781	85.7849	79.4529	32.8435	37.8734	36.6091	83.3053	35.7754	0.429449	-1.21944	4.28927e-05
PCDH1	protocadherin 1	3.43005	3.5799	3.75712	0.958816	1.25746	1.03402	3.58902	1.08343	0.301874	-1.72798	4.31018e-05
MEX3A	mex-3 RNA binding family member A	1.4851	2.22615	1.63043	7.5558	7.87597	8.33392	1.78056	7.9219	4.44911	2.15352	4.34226e-05
CEACAM19	CEA cell adhesion molecule 19	5.71852	5.13565	5.22892	12.7922	13.0422	11.9486	5.36103	12.5943	2.34924	1.23219	4.34778e-05
MPP2	membrane palmitoylated protein 2	2.50216	2.42221	2.50853	1.05007	0.870348	0.788511	2.47763	0.902978	0.364452	-1.4562	4.3525e-05
REEP6	receptor accessory protein 6	16.02	15.4407	15.5406	35.2823	33.8562	32.0805	15.6671	33.7397	2.15354	1.10671	4.37208e-05
ABTB1	ankyrin repeat and BTB domain containing 1	24.0937	23.267	22.0227	11.2476	11.643	11.2754	23.1278	11.3887	0.492423	-1.02203	4.4445e-05
AP1M2	adaptor related protein complex 1 subunit mu 2	84.9081	77.0713	77.4227	31.205	30.7046	31.1683	79.8007	31.0259	0.388793	-1.36293	4.47638e-05
FOXO4	forkhead box O4	5.56658	6.42374	6.21188	41.7546	36.1683	40.9437	6.0674	39.6222	6.53034	2.70716	4.47647e-05
TP53I3	tumor protein p53 inducible protein 3	11.5388	13.4605	14.2211	33.4316	35.1208	36.2807	13.0735	34.9444	2.67292	1.41842	4.49462e-05
NEAT1	nuclear paraspeckle assembly transcript 1	161.385	246.82	201.87	720.188	727.288	691.766	203.359	713.081	3.50652	1.81004	4.60633e-05
ZNF488	zinc finger protein 488	7.26846	8.0493	7.87046	2.32067	2.31532	1.78389	7.72941	2.13996	0.276859	-1.85277	4.61791e-05
ARHGEF39	Rho guanine nucleotide exchange factor 39	4.8012	5.0673	4.96887	1.93833	1.45093	1.85577	4.94579	1.74834	0.353502	-1.50021	4.64597e-05
NFKBIB	NFKB inhibitor beta	24.8173	26.2341	26.0106	12.1977	10.3076	12.0686	25.6873	11.5246	0.44865	-1.15634	4.67359e-05
H2AX	H2A.X variant histone	240.721	211.518	224.73	61.7151	65.7263	58.4587	225.656	61.9667	0.274607	-1.86456	4.70004e-05
HDAC5	histone deacetylase 5	19.0703	18.9792	17.736	6.69212	7.974	7.81716	18.5951	7.49443	0.403031	-1.31104	4.70228e-05
GKAP1	G kinase anchoring protein 1	7.77703	8.30055	7.65326	2.25443	1.51514	2.23956	7.91028	2.00304	0.25322	-1.98154	4.72831e-05
ST8SIA1	ST8 alpha-N-acetyl-neuraminide alpha-2	0.170834	0.184507	0.203538	0.660996	0.692232	0.612482	0.186293	0.655237	3.51724	1.81445	4.80469e-05
EDN2	endothelin 2	9.34909	7.66888	7.31372	38.0673	42.853	43.2775	8.11056	41.3993	5.10437	2.35173	4.86159e-05
PLXNA3	plexin A3	24.8456	28.2417	25.0637	60.4932	66.3146	63.7596	26.0503	63.5225	2.43845	1.28596	4.87899e-05
RNF128	ring finger protein 128	2.10116	3.04598	2.88712	38.787	34.7021	41.2064	2.67809	38.2318	14.2758	3.8355	5.00914e-05
MAN1C1	mannosidase alpha class 1C member 1	0.553814	0.608204	0.545224	0.106919	0.047079	0.0584945	0.56908	0.0708309	0.124465	-3.00618	5.0227e-05
DCPS	decapping enzyme	29.6065	26.6411	27.186	8.75111	10.1367	9.25182	27.8112	9.37986	0.33727	-1.56803	5.04409e-05
KIF20A	kinesin family member 20A	98.1722	110.355	112.346	25.5004	24.8803	25.4579	106.958	25.2795	0.236351	-2.081	5.11336e-05
AMT	aminomethyltransferase	4.24245	5.1002	5.03133	13.5207	15.0326	14.3319	4.79132	14.2951	2.98353	1.57702	5.12331e-05
SERTAD4-AS1	SERTAD4 antisense RNA 1	54.9885	53.0002	51.548	25.1982	21.6445	25.4506	53.1789	24.0978	0.453146	-1.14195	5.15896e-05
MAP3K14-AS1	MAP3K14 antisense RNA 1	1.75555	1.39753	1.59141	4.17814	4.11432	4.44697	1.5815	4.24648	2.6851	1.42498	5.19037e-05
SH2D3A	SH2 domain containing 3A	24.4224	23.2593	22.0269	9.77546	8.76981	9.56204	23.2362	9.36911	0.403212	-1.31039	5.20377e-05
FAXDC2	fatty acid hydroxylase domain containing 2	1.79012	1.34233	1.38702	5.96902	5.86704	5.37946	1.50649	5.73851	3.80918	1.92948	5.22435e-05
NCAPD2	non-SMC condensin I complex subunit D2	112.503	125.887	128.325	29.6968	32.2671	32.1407	122.238	31.3682	0.256615	-1.96232	5.34273e-05
PTGES	prostaglandin E synthase	103.392	115.141	117.696	31.7329	32.411	30.3904	112.076	31.5115	0.281161	-1.83053	5.44542e-05
SLC7A5	solute carrier family 7 member 5	332.151	350.802	342.806	154.864	182.268	168.638	341.919	168.59	0.49307	-1.02014	5.48591e-05
PARD6B	par-6 family cell polarity regulator beta	15.3478	13.9374	14.804	6.67977	5.90619	6.17653	14.6964	6.25416	0.425558	-1.23257	5.60371e-05
DPCD	deleted in primary ciliary dyskinesia homolog (mouse)	15.8986	14.131	13.3525	29.2665	30.6958	30.4091	14.4607	30.1238	2.08315	1.05877	5.61082e-05
THEM6	thioesterase superfamily member 6	46.8298	48.0402	43.1961	16.2189	18.5054	17.3867	46.022	17.3703	0.377435	-1.4057	5.69044e-05
GTPBP2	GTP binding protein 2	128.981	130.417	119.245	49.6452	56.6667	50.8191	126.214	52.377	0.414985	-1.26887	5.73482e-05
LIPT2	lipoyl(octanoyl) transferase 2	2.47368	2.75516	2.88386	0.546109	0.556865	0.566093	2.70424	0.556356	0.205735	-2.28114	5.96634e-05
POLE2	DNA polymerase epsilon 2	26.1493	25.8166	27.3447	13.6747	11.5678	12.013	26.4369	12.4185	0.469743	-1.09006	5.96674e-05
SORBS3	sorbin and SH3 domain containing 3	33.2123	31.2455	29.7403	11.8582	12.3923	13.1481	31.3994	12.4662	0.39702	-1.33272	6.05042e-05
FST	follistatin	96.3521	104.253	89.0862	19.7599	19.0721	17.9454	96.5637	18.9258	0.195993	-2.35113	6.12146e-05
HMGN2	high mobility group nucleosomal binding domain 2	394.745	406.337	448.677	126.699	112.881	113.022	416.587	117.534	0.282136	-1.82554	6.16032e-05
C9orf116	chromosome 9 open reading frame 116	7.09925	6.03163	7.45925	14.8703	14.9831	14.5118	6.86338	14.7884	2.15468	1.10747	6.19157e-05
PRDM8	PR/SET domain 8	12.7462	13.9494	12.9523	6.40305	6.31594	5.93037	13.216	6.21645	0.470374	-1.08812	6.19401e-05
PCDHB2	protocadherin beta 2	0.980005	1.19075	1.0601	2.43723	2.54017	2.37319	1.07695	2.45019	2.27512	1.18595	6.21974e-05
IL1B	interleukin 1 beta	1.45706	2.14489	1.66707	15.4011	14.0584	16.6593	1.75634	15.3729	8.75282	3.12975	6.25841e-05
FDPS	farnesyl diphosphate synthase	366.072	347.615	328.698	159.378	153.921	156.958	347.462	156.752	0.451135	-1.14837	6.27537e-05
SCG2	secretogranin II	8.99387	11.2315	11.992	110.162	92.469	102.832	10.7391	101.821	9.48132	3.24509	6.28942e-05
MYRF	myelin regulatory factor	8.35888	9.10469	8.06385	3.02063	2.78765	3.01083	8.50914	2.93971	0.345476	-1.53334	6.31263e-05
C6orf141	chromosome 6 open reading frame 141	2.17585	2.41477	2.06233	4.88042	4.88487	5.24597	2.21765	5.00375	2.25633	1.17398	6.31448e-05
TENT5C	terminal nucleotidyltransferase 5C	14.1371	17.7021	17.145	36.4134	35.6198	36.2834	16.3281	36.1055	2.21126	1.14487	6.34942e-05
ISYNA1	inositol-3-phosphate synthase 1	11.3623	10.7537	10.333	5.26759	4.7693	4.86096	10.8163	4.96595	0.459116	-1.12307	6.36828e-05
ZWINT	ZW10 interacting kinetochore protein	175.521	192.889	196.41	73.8554	68.4932	66.5483	188.273	69.6323	0.369847	-1.435	6.39617e-05
PCDHB15	protocadherin beta 15	0.58231	0.520243	0.284361	2.08474	2.19554	2.18702	0.462305	2.15577	4.66309	2.22128	6.44686e-05
IL17RA	interleukin 17 receptor A	1.80301	2.38609	2.50261	6.11041	6.40911	6.34688	2.23057	6.2888	2.81937	1.49537	6.57135e-05
CHRNA5	cholinergic receptor nicotinic alpha 5 subunit	4.21563	4.06126	4.24716	1.62642	1.34184	1.81706	4.17468	1.59511	0.382091	-1.38801	6.62814e-05
LLGL2	LLGL scribble cell polarity complex component 2	14.5155	14.5926	12.89	3.48364	4.1208	4.00555	13.9994	3.87	0.276441	-1.85496	6.69433e-05
MAOB	monoamine oxidase B	0.855585	0.433155	0.345273	4.00387	3.66388	3.72015	0.544671	3.79597	6.96929	2.80101	6.75877e-05
UBE2C	ubiquitin conjugating enzyme E2 C	433.937	380.567	426.737	123.856	127.643	126.842	413.747	126.113	0.304808	-1.71403	6.76159e-05
TMEM8B	transmembrane protein 8B	2.88989	3.45932	2.84336	7.65593	8.1734	7.55398	3.06419	7.79444	2.54372	1.34694	6.76497e-05
CTSH	cathepsin H	53.6613	44.966	50.894	121.696	128.147	116.566	49.8404	122.136	2.45054	1.2931	6.80623e-05
TP73	tumor protein p73	3.10477	3.45985	3.2157	0.601118	0.941107	0.816076	3.2601	0.7861	0.241127	-2.05213	6.81179e-05
MEST	mesoderm specific transcript	16.0542	16.7113	18.0293	6.66042	6.8824	6.34009	16.9316	6.62764	0.391435	-1.35315	6.81982e-05
DLEU2	deleted in lymphocytic leukemia 2	2.80353	2.66871	2.91542	1.12042	0.907759	0.858161	2.79589	0.962113	0.344117	-1.53903	6.92712e-05
APLN	apelin	6.56176	6.78062	6.74554	2.84737	2.82944	2.1472	6.69597	2.608	0.389488	-1.36035	6.99519e-05
DYNC2I2	dynein 2 intermediate chain 2	204.209	183.474	184.439	72.0571	69.7665	63.5752	190.708	68.4663	0.359012	-1.4779	7.11945e-05
RRM2	ribonucleotide reductase regulatory subunit M2	151.062	170.954	173.78	43.8376	40.3233	43.7369	165.265	42.6326	0.257965	-1.95475	7.1276e-05
TPX2	TPX2 microtubule nucleation factor	233.379	261.336	264.747	84.7033	80.8135	85.0073	253.154	83.508	0.329871	-1.60003	7.1571e-05
CDKN3	cyclin dependent kinase inhibitor 3	176.163	151.723	164.894	45.5189	41.7134	42.8642	164.26	43.3655	0.264005	-1.92136	7.18028e-05
TSPAN8	tetraspanin 8	12.0776	11.228	12.9641	3.61371	3.5624	3.30489	12.0899	3.49367	0.288974	-1.79099	7.27538e-05
VIPR1	vasoactive intestinal peptide receptor 1	19.3145	19.0573	21.1958	67.0879	77.5577	74.0961	19.8559	72.9139	3.67216	1.87663	7.30522e-05
OSBPL7	oxysterol binding protein like 7	4.26923	3.9399	3.89754	10.2749	11.5113	10.4862	4.03555	10.7575	2.66568	1.4145	7.31176e-05
GGCX	gamma-glutamyl carboxylase	28.1054	33.8434	33.6445	70.8125	66.7969	69.0597	31.8644	68.8897	2.16196	1.11234	7.44672e-05
FMNL1	formin like 1	74.2906	67.0958	70.1536	22.9298	28.7448	25.8775	70.5134	25.8507	0.366607	-1.44769	7.55754e-05
L1CAM	L1 cell adhesion molecule	143.842	163.868	149.028	305.92	331.909	312.269	152.246	316.699	2.08018	1.05671	7.56753e-05
FIBCD1	fibrinogen C domain containing 1	2.76665	2.54831	1.91398	9.51956	10.6189	9.49706	2.40965	9.87852	4.09957	2.03547	7.71797e-05
ACSS1	acyl-CoA synthetase short chain family member 1	11.6561	13.6248	12.691	25.2426	26.4557	24.6824	12.6573	25.4602	2.0115	1.00827	7.77318e-05
IGFBP4	insulin like growth factor binding protein 4	2133.53	1916.82	2020.86	946.208	990.648	953.373	2023.74	963.41	0.476054	-1.0708	7.8089e-05
TFF2	trefoil factor 2	15.7778	17.1349	14.3925	2.1902	2.0831	1.24617	15.7684	1.83982	0.116678	-3.0994	7.9703e-05
CENPM	centromere protein M	36.8594	31.6584	35.4819	8.94758	9.24191	8.62873	34.6666	8.9394	0.257868	-1.95529	8.03347e-05
EMP2	epithelial membrane protein 2	16.1267	18.2312	17.3731	6.29574	6.23096	6.96509	17.2436	6.49727	0.376792	-1.40816	8.05383e-05
GPNMB	glycoprotein nmb	0.868711	1.31401	0.932128	6.56306	7.71938	6.93775	1.03828	7.07339	6.81258	2.7682	8.08605e-05
PHETA1	PH domain containing endocytic trafficking adaptor 1	15.7282	12.7613	13.3476	31.3061	29.7477	30.765	13.9457	30.6063	2.19467	1.134	8.08701e-05
LIN52	lin-52 DREAM MuvB core complex component	2.8211	3.95342	3.82847	11.5027	12.0024	12.8088	3.53433	12.1047	3.42488	1.77605	8.10199e-05
P2RY2	purinergic receptor P2Y2	9.01596	9.93989	10.1698	2.56347	3.23331	2.49689	9.70856	2.76456	0.284755	-1.81221	8.12392e-05
NRBP2	nuclear receptor binding protein 2	13.6483	15.7522	14.9009	32.3327	35.5131	32.9249	14.7671	33.5902	2.27466	1.18565	8.20964e-05
VEGFC	vascular endothelial growth factor C	24.5718	26.7175	30.4569	130.089	115.715	135.379	27.2487	127.061	4.663	2.22126	8.27982e-05
HTRA3	HtrA serine peptidase 3	7.95391	7.92971	8.72748	3.10772	3.55785	3.08038	8.2037	3.24865	0.395998	-1.33644	8.32389e-05
NRCAM	neuronal cell adhesion molecule	0.402487	0.620422	0.648313	1.85446	1.94515	1.94663	0.557074	1.91541	3.43834	1.78171	8.34626e-05
SOX4	SRY-box transcription factor 4	8.40851	11.5707	11.3397	96.9743	84.3142	101.058	10.4396	94.1156	9.01521	3.17236	8.34637e-05
TMEM132A	transmembrane protein 132A	27.4381	25.4389	26.4618	51.5242	56.9977	53.5812	26.4462	54.0344	2.04318	1.03081	8.38432e-05
SCNN1A	sodium channel epithelial 1 subunit alpha	13.7084	15.6349	13.778	3.74885	4.15892	3.97763	14.3738	3.9618	0.275627	-1.85921	8.4549e-05
TUBA1A	tubulin alpha 1a	211.107	220.071	207.431	479.553	512.194	456.302	212.87	482.683	2.2675	1.1811	8.46271e-05
TP53BP2	tumor protein p53 binding protein 2	13.2779	15.1607	15.9011	33.4147	33.0779	35.956	14.7799	34.1495	2.31054	1.20823	8.55697e-05
IGFBP6	insulin like growth factor binding protein 6	119.476	117.751	112.282	52.5876	59.9387	48.9691	116.503	53.8318	0.462063	-1.11384	8.66449e-05
NBEAL2	neurobeachin like 2	14.2759	14.9358	14.2173	41.341	46.4104	40.9953	14.4763	42.9155	2.96453	1.5678	8.6843e-05
SLC17A5	solute carrier family 17 member 5	48.844	55.1342	54.9682	116.472	108.009	118.426	52.9821	114.302	2.15737	1.10927	8.70064e-05
UBE2S	ubiquitin conjugating enzyme E2 S	384.833	334.045	346.344	109.253	104.266	98.941	355.074	104.153	0.293328	-1.76941	8.70315e-05
COCH	cochlin	1.03752	1.02426	1.14392	0.0813728	0.179152	0.222592	1.06857	0.161039	0.150706	-2.73019	8.71002e-05
HSH2D	hematopoietic SH2 domain containing	1.55702	1.4838	1.3306	0.210714	0.32052	0.272479	1.45714	0.267904	0.183856	-2.44335	8.71666e-05
AURKA	aurora kinase A	176.753	173.12	195.688	62.8788	58.8054	67.1488	181.854	62.9443	0.346126	-1.53063	8.76803e-05
ARHGAP11A	Rho GTPase activating protein 11A	1.222	1.32265	1.34096	0.45828	0.457911	0.337509	1.2952	0.4179	0.322652	-1.63195	8.78584e-05
CDC25C	cell division cycle 25C	24.8293	21.7327	22.7253	7.26457	5.69614	6.86605	23.0958	6.60892	0.286153	-1.80514	8.80882e-05
KRT7	keratin 7	259.911	242.544	236.605	105.466	110.953	92.1836	246.353	102.868	0.417562	-1.25994	8.81632e-05
GJB2	gap junction protein beta 2	12.2686	15.0739	13.7701	31.6044	34.6874	32.883	13.7042	33.0583	2.41227	1.27039	8.8423e-05
HMGB3	high mobility group box 3	73.1381	81.2417	81.7695	32.5738	28.8953	30.9958	78.7165	30.8216	0.391552	-1.35272	8.87713e-05
NUP37	nucleoporin 37	70.5895	77.5985	75.3275	35.8523	33.6306	30.5694	74.5052	33.3508	0.44763	-1.15962	8.901e-05
LOC155060	AI894139 pseudogene	1.92759	2.15169	2.03822	7.23707	7.25657	6.34786	2.03917	6.94716	3.40686	1.76844	8.90557e-05
AMIGO2	adhesion molecule with Ig like domain 2	33.6715	36.4618	36.6363	18.2574	16.2479	17.7713	35.5899	17.4256	0.489622	-1.03026	8.92322e-05
FAM241B	family with sequence similarity 241 member B	7.83735	8.82295	8.5919	3.55065	3.70797	3.57563	8.4174	3.61142	0.429042	-1.22081	9.06312e-05
TNFSF15	TNF superfamily member 15	4.54459	7.35952	6.34858	41.2776	35.3094	40.721	6.08423	39.1027	6.42689	2.68412	9.09679e-05
TMEM71	transmembrane protein 71	10.0969	10.0358	11.2257	2.89729	3.16241	2.18786	10.4528	2.74918	0.263009	-1.92681	9.10832e-05
C1QL1	complement C1q like 1	3.62471	4.12391	3.82977	0.41351	0.728312	0.180982	3.85946	0.440935	0.114248	-3.12976	9.11143e-05
FERMT1	fermitin family member 1	7.12007	9.26912	8.51042	22.5901	21.2619	23.4133	8.29987	22.4218	2.70146	1.43374	9.14321e-05
SRGN	serglycin	169.647	173.657	191.096	68.1598	57.3676	61.1572	178.133	62.2282	0.349335	-1.51732	9.21334e-05
SREBF2	sterol regulatory element binding transcription factor 2	86.0797	96.2148	89.8591	43.9395	43.3005	42.2268	90.7179	43.1556	0.475712	-1.07184	9.23817e-05
SGSH	N-sulfoglucosamine sulfohydrolase	31.5984	33.951	28.8451	61.3626	66.2461	63.8308	31.4648	63.8132	2.02808	1.02012	9.25567e-05
MYO7B	myosin VIIB	0.593621	0.573543	0.653112	0.188476	0.158077	0.137485	0.606759	0.161346	0.265914	-1.91097	9.26877e-05
SCARF2	scavenger receptor class F member 2	4.65849	4.51453	4.18667	1.69548	1.44646	1.81652	4.45323	1.65282	0.371151	-1.42992	9.34249e-05
ASL	argininosuccinate lyase	43.5264	43.0233	39.9876	18.4704	21.3183	20.5623	42.1791	20.117	0.476942	-1.06811	9.3522e-05
NEURL1B	neuralized E3 ubiquitin protein ligase 1B	5.37009	6.38507	6.07145	1.07822	1.19539	0.958562	5.9422	1.07739	0.181312	-2.46346	9.35557e-05
FAM167A	family with sequence similarity 167 member A	2.96201	3.39967	3.39074	0.61748	0.287884	0.543158	3.2508	0.482841	0.14853	-2.75118	9.45404e-05
TMEM200B	transmembrane protein 200B	13.0094	14.7554	13.6335	3.29181	4.5029	4.13207	13.7994	3.97559	0.288098	-1.79537	9.50372e-05
CCRL2	C-C motif chemokine receptor like 2	87.1153	84.217	95.2253	30.7231	28.7028	34.2163	88.8525	31.2141	0.351302	-1.50922	9.56959e-05
MAN2B2	mannosidase alpha class 2B member 2	38.1079	43.9516	43.6207	84.8683	92.7932	88.3115	41.8934	88.6577	2.11627	1.08152	9.5777e-05
BMP2	bone morphogenetic protein 2	0.848368	0.997005	0.635011	8.91826	8.20734	9.96827	0.826795	9.03129	10.9233	3.44933	9.58236e-05
FADS2	fatty acid desaturase 2	346.706	345.62	313.249	154.636	159.351	146.967	335.192	153.651	0.458397	-1.12533	9.58355e-05
DMBT1	deleted in malignant brain tumors 1	4.69605	5.32649	4.60838	0.983449	1.25851	1.06767	4.87697	1.10321	0.226208	-2.14428	9.6141e-05
TLR5	toll like receptor 5	0.736377	0.688252	1.2383	3.7105	3.65575	3.79552	0.887644	3.72059	4.19153	2.06748	9.62977e-05
MANBA	mannosidase beta	8.36844	9.96049	8.1523	23.539	23.9538	21.6522	8.82708	23.0483	2.61109	1.38465	9.75732e-05
CDCA4	cell division cycle associated 4	94.0197	93.9414	103.88	45.9193	45.783	44.9319	97.2802	45.5447	0.468181	-1.09486	9.83334e-05
SLC13A3	solute carrier family 13 member 3	0.315125	0.5247	0.484454	1.55249	1.50908	1.61858	0.441426	1.56005	3.53411	1.82135	9.83946e-05
CATSPER1	cation channel sperm associated 1	7.34152	7.29213	8.01655	2.65252	3.23277	2.66912	7.55007	2.85147	0.377675	-1.40478	9.91487e-05
TMOD2	tropomodulin 2	1.19453	1.73907	1.80166	4.55779	4.63223	4.6472	1.57842	4.6124	2.92216	1.54703	9.91546e-05
ADAMTS14	ADAM metallopeptidase with thrombospondin type 1 motif 14	2.08366	1.99097	1.90332	21.9927	26.805	23.49	1.99265	24.0959	12.0924	3.59603	0.000100223
IFITM1	interferon induced transmembrane protein 1	135.186	118.522	120.467	35.8144	38.3964	30.1952	124.725	34.802	0.27903	-1.84151	0.000100386
TP53TG1	TP53 target 1	1.94927	2.19927	2.21541	5.15431	4.76993	5.35299	2.12132	5.09241	2.40059	1.26339	0.000100948
SMCO4	single-pass membrane protein with coiled-coil domains 4	14.4307	13.2442	13.8959	5.03266	3.44711	3.38871	13.8569	3.95616	0.2855	-1.80844	0.000100977
SEMA3F	semaphorin 3F	3.30657	3.8621	3.67475	1.04404	1.07267	0.951972	3.61447	1.02289	0.282999	-1.82113	0.000101101
EXOSC9	exosome component 9	64.3107	74.116	71.144	24.0688	25.2963	23.918	69.8569	24.4277	0.349682	-1.51589	0.000101741
GPR68	G protein-coupled receptor 68	18.7101	16.6625	17.5804	8.0904	7.25838	7.83805	17.651	7.72894	0.437876	-1.19141	0.000101863
CCN1	cellular communication network factor 1	1300.44	1552.19	1353.53	217.917	218.803	217.149	1402.05	217.956	0.155455	-2.68543	0.000102309
MAP3K7CL	MAP3K7 C-terminal like	2.81535	2.73971	2.50289	0.991144	0.816535	1.01453	2.68598	0.940735	0.350239	-1.51359	0.000102416
HSD17B11	hydroxysteroid 17-beta dehydrogenase 11	119.884	119.737	127.974	66.4082	57.1674	57.9952	122.532	60.5236	0.493943	-1.01758	0.000102591
SPC24	SPC24 component of NDC80 kinetochore complex	53.714	45.9014	50.8184	14.305	14.1094	15.2453	50.1446	14.5532	0.290225	-1.78476	0.000103037
ARRDC4	arrestin domain containing 4	1.20319	1.63912	1.1939	5.91745	5.49323	6.39133	1.3454	5.934	4.41057	2.14097	0.000103923
PRIM1	DNA primase subunit 1	32.4899	36.1492	39.0125	6.49114	4.74499	6.0348	35.8838	5.75697	0.160434	-2.63995	0.000104239
CD55	CD55 molecule (Cromer blood group)	123.42	140.289	124.027	43.4275	41.7912	44.9321	129.245	43.3836	0.335669	-1.57489	0.000105441
JMJD8	jumonji domain containing 8	19.1037	21.6839	24.2907	80.4766	74.1585	86.3627	21.6928	80.3326	3.70319	1.88877	0.000106013
ST3GAL5	ST3 beta-galactoside alpha-2	10.3712	11.092	11.6933	30.5172	28.3101	26.801	11.0522	28.5428	2.58255	1.3688	0.000107019
PODXL2	podocalyxin like 2	13.0674	12.6421	11.4549	28.5563	31.2063	27.9584	12.3881	29.2403	2.36035	1.239	0.00010917
IL1A	interleukin 1 alpha	1.1648	1.35374	0.607277	13.5789	12.3873	15.1591	1.04194	13.7084	13.1566	3.71772	0.000109303
GPR155	G protein-coupled receptor 155	1.29852	1.56206	1.04581	5.22089	4.58348	4.88765	1.30213	4.89734	3.76102	1.91112	0.000109804
CHPF	chondroitin polymerizing factor	64.5214	60.2817	55.5685	154.118	171.725	153.074	60.1239	159.639	2.65517	1.4088	0.000111397
ALPP	alkaline phosphatase	19.5981	15.9694	18.1618	2.0251	1.61793	1.98739	17.9098	1.87681	0.104792	-3.2544	0.000112641
MCM6	minichromosome maintenance complex component 6	72.9214	82.2115	73.5175	29.318	28.7757	31.1653	76.2168	29.753	0.390373	-1.35707	0.000113715
FANCG	FA complementation group G	54.6881	50.1958	49.8554	25.9563	22.6923	23.7836	51.5798	24.1441	0.468091	-1.09514	0.00011509
FEN1	flap structure-specific endonuclease 1	189.854	209.676	205.643	94.7956	105.155	101.182	201.724	100.377	0.497597	-1.00695	0.00011527
ANKRD1	ankyrin repeat domain 1	554.273	649.46	630.777	171.343	148.845	167.986	611.504	162.724	0.266105	-1.90993	0.000115568
GPRIN2	G protein regulated inducer of neurite outgrowth 2	0.627773	0.702945	0.664217	0.0926805	0.176841	0.0845079	0.664978	0.11801	0.177464	-2.4944	0.000117181
SHC3	SHC adaptor protein 3	5.74439	8.5263	7.69509	24.6893	25.1403	27.6645	7.32193	25.8314	3.52795	1.81883	0.000117193
EVI2B	ecotropic viral integration site 2B	21.8098	24.8712	22.8726	8.26465	6.25417	7.24807	23.1845	7.25563	0.312951	-1.67599	0.000118025
WEE1	WEE1 G2 checkpoint kinase	24.6394	28.4619	28.0976	8.71505	9.10601	8.62319	27.0663	8.81475	0.325672	-1.61851	0.000118928
DNAH1	dynein axonemal heavy chain 1	0.367645	0.50085	0.452157	1.41202	1.61695	1.48382	0.440218	1.50426	3.41709	1.77277	0.000119015
SPRY1	sprouty RTK signaling antagonist 1	23.9256	27.0038	24.4355	10.4824	9.91902	9.15291	25.1216	9.85143	0.392149	-1.35052	0.000119359
EZH2	enhancer of zeste 2 polycomb repressive complex 2 subunit	51.0084	59.3744	55.2857	17.7195	15.4891	18.2764	55.2229	17.1617	0.310771	-1.68608	0.000119361
BIRC5	baculoviral IAP repeat containing 5	141.858	129.122	150.506	48.5874	47.9877	48.3122	140.495	48.2957	0.343753	-1.54056	0.000120048
MPZL3	myelin protein zero like 3	0.528994	0.589187	0.579437	1.27234	1.32753	1.18032	0.565872	1.26006	2.22676	1.15494	0.000120408
NCAPH	non-SMC condensin I complex subunit H	38.3164	43.3909	43.2949	16.0276	16.8764	16.7994	41.6674	16.5678	0.39762	-1.33054	0.000121789
NLRP3	NLR family pyrin domain containing 3	3.01023	3.45866	2.99476	0.764631	0.753773	0.899083	3.15455	0.805829	0.25545	-1.96889	0.000122665
SRPX2	sushi repeat containing protein X-linked 2	5.89072	5.7863	5.9645	18.3814	21.2009	18.5321	5.88051	19.3714	3.29418	1.71992	0.000124336
MDGA1	MAM domain containing glycosylphosphatidylinositol anchor 1	3.27122	3.67319	3.11782	7.71438	8.62917	7.92642	3.35407	8.08999	2.41199	1.27022	0.00012474
EXOSC5	exosome component 5	88.6619	91.5354	81.5987	41.4966	42.8085	43.971	87.2653	42.7587	0.489985	-1.02919	0.000126234
VSIR	V-set immunoregulatory receptor	12.5899	11.8252	10.7296	3.63791	3.27237	2.94276	11.7149	3.28435	0.280356	-1.83467	0.000126745
SUSD2	sushi domain containing 2	1.80133	1.60378	1.71885	0.0779471	0.360381	0.127933	1.70799	0.188753	0.110512	-3.17772	0.000128624
SFN	stratifin	259.243	236.209	234.966	107.167	117.762	101.364	243.472	108.764	0.446721	-1.16255	0.000128674
HYLS1	HYLS1 centriolar and ciliogenesis associated	41.5171	41.3338	46.0361	20.5195	20.2831	20.6731	42.9623	20.4919	0.476974	-1.06802	0.000128975
ADAMTS7	ADAM metallopeptidase with thrombospondin type 1 motif 7	0.667831	0.831729	0.681462	2.08466	1.94655	2.21222	0.727007	2.08114	2.86262	1.51734	0.000129182
ASS1	argininosuccinate synthase 1	9.06762	8.03598	8.34246	3.16731	3.56408	3.69024	8.48202	3.47387	0.409558	-1.28786	0.000129558
CETN3	centrin 3	61.2491	61.8208	69.1061	25.3745	22.6515	25.771	64.0587	24.599	0.384007	-1.3808	0.000129855
ARRB2	arrestin beta 2	28.3733	25.2953	25.4787	10.2345	11.5271	10.3143	26.3825	10.692	0.405269	-1.30305	0.000131
CDKN2A	cyclin dependent kinase inhibitor 2A	0.00870362	0	0	0.218441	0.240462	0.274867	0.00290121	0.24459	84.3064	6.39757	0.00013169
NDC80	NDC80 kinetochore complex component	70.3642	76.3154	82.1799	23.3599	19.8425	24.6851	76.2865	22.6291	0.296634	-1.75325	0.00013207
LGALS12	galectin 12	26.8505	22.7377	23.355	5.32125	5.93457	5.50769	24.3144	5.58784	0.229816	-2.12145	0.000132269
PDGFA	platelet derived growth factor subunit A	6.2057	5.95278	5.89632	2.49823	1.8563	1.62303	6.01827	1.99252	0.331079	-1.59475	0.000133003
MMP3	matrix metallopeptidase 3	0.0540786	0.131416	0.0748236	3.25741	2.59969	3.11867	0.0867726	2.99192	34.4801	5.10769	0.000134498
DMTN	dematin actin binding protein	8.72338	7.68405	8.09766	2.19285	2.91202	2.87545	8.16836	2.66011	0.32566	-1.61856	0.000134514
HTR1D	5-hydroxytryptamine receptor 1D	3.97515	3.89787	4.14916	1.42212	1.4836	0.933638	4.00739	1.27979	0.319356	-1.64676	0.00013452
EBP	EBP cholestenol delta-isomerase	254.829	237.58	262.265	118.209	128.745	109.34	251.558	118.765	0.472117	-1.08278	0.000134757
C21orf58	chromosome 21 open reading frame 58	4.83262	5.42987	5.37792	2.47793	2.34297	2.35456	5.21347	2.39182	0.458776	-1.12414	0.000134857
CD24	CD24 molecule	2.97734	3.72947	3.68062	26.5002	21.6639	25.217	3.46248	24.4604	7.06443	2.82057	0.000138311
IPO5P1	importin 5 pseudogene 1	4.87911	5.26356	5.49741	2.34104	2.57704	2.4507	5.21336	2.45626	0.471148	-1.08575	0.000138658
RASGRP3	RAS guanyl releasing protein 3	2.15018	3.01612	2.80569	7.23916	6.92573	6.72082	2.65733	6.9619	2.61989	1.3895	0.000139213
ACBD7	acyl-CoA binding domain containing 7	7.99353	9.2313	9.49731	2.30068	2.09093	1.89306	8.90738	2.09489	0.235186	-2.08813	0.000140826
SPP1	secreted phosphoprotein 1	0.245232	0	0	1.53869	1.56583	1.3843	0.081744	1.49628	18.3044	4.19412	0.000141537
FAM83D	family with sequence similarity 83 member D	81.7137	93.644	96.6876	26.0595	25.1142	23.3222	90.6817	24.8319	0.273836	-1.86862	0.000143052
PNPLA2	patatin like phospholipase domain containing 2	95.2227	88.6333	83.6274	40.4312	39.5148	36.6252	89.1611	38.8571	0.435807	-1.19824	0.000143703
THAP9-AS1	THAP9 antisense RNA 1	28.3546	32.1362	29.483	12.8998	11.1945	10.7625	29.9913	11.6189	0.38741	-1.36807	0.000144154
PIMREG	PICALM interacting mitotic regulator	56.1789	46.9267	48.42	9.19021	10.2814	8.90935	50.5085	9.46033	0.187302	-2.41656	0.000144261
PPARG	peroxisome proliferator activated receptor gamma	36.2623	39.3675	38.4325	19.9354	16.2945	18.3908	38.0208	18.2069	0.478867	-1.0623	0.000144556
RHEB	Ras homolog	213.518	203.146	222.524	109.57	96.3409	112.905	213.063	106.272	0.498782	-1.00352	0.000144656
MKI67	marker of proliferation Ki-67	112.897	128.786	107.907	26.6719	27.5177	27.9065	116.53	27.3654	0.234835	-2.09028	0.000145202
SPOCK3	SPARC (osteonectin)	0.61987	1.12975	1.23055	3.9908	3.87189	4.21864	0.99339	4.02711	4.0539	2.01931	0.000145489
ACAP3	ArfGAP with coiled-coil	16.8731	14.7017	14.6968	32.5034	34.7798	31.3688	15.4238	32.884	2.13202	1.09222	0.000146364
EVI2A	ecotropic viral integration site 2A	46.8333	57.1239	53.6886	10.0561	7.76705	8.86121	52.5486	8.89479	0.169268	-2.56262	0.000146877
TMEM159	transmembrane protein 159	22.693	19.7206	21.1166	51.0635	45.2481	49.6294	21.1767	48.647	2.29719	1.19987	0.000146923
C1orf116	chromosome 1 open reading frame 116	0.655209	0.676144	0.720274	0.270317	0.17854	0.209508	0.683876	0.219455	0.320899	-1.63981	0.000149379
IQGAP3	IQ motif containing GTPase activating protein 3	76.8144	91.6429	82.5674	20.9225	23.4996	20.3434	83.6749	21.5885	0.258004	-1.95453	0.000149571
CTBP1-DT	CTBP1 divergent transcript	15.9249	18.0581	16.9221	8.3831	8.20283	8.03764	16.9684	8.20786	0.483715	-1.04777	0.000149594
APCDD1L	APC down-regulated 1 like	13.0202	14.1405	14.2037	27.5248	27.8789	30.6614	13.7881	28.6884	2.08066	1.05704	0.000150673
UNC93B1	unc-93 homolog B1	67.2252	62.0136	60.3615	30.6505	32.4683	28.7746	63.2001	30.6311	0.484669	-1.04493	0.000151172
GTPBP1	GTP binding protein 1	16.794	18.865	18.1641	8.32322	8.60802	9.19685	17.941	8.70936	0.485444	-1.04262	0.000151857
GSTO2	glutathione S-transferase omega 2	0.248277	0.295382	0.200386	0.629611	0.645923	0.653399	0.248015	0.642978	2.59249	1.37434	0.000153062
ARHGAP19	Rho GTPase activating protein 19	11.6975	11.3747	12.8544	5.20509	4.4857	4.32942	11.9755	4.6734	0.390247	-1.35754	0.000153702
VIM	vimentin	631.356	749.355	812.721	1915.25	1877.44	2106.83	731.144	1966.51	2.68963	1.42741	0.000154066
PIH1D1	PIH1 domain containing 1	194.181	179.014	172.015	88.4599	91.6674	89.6014	181.737	89.9095	0.494725	-1.0153	0.000155585
PRC1	protein regulator of cytokinesis 1	122.903	144.212	138.321	47.774	46.0275	45.4866	135.145	46.4294	0.343551	-1.5414	0.000156075
KRT86	keratin 86	6.72474	5.64928	6.70911	0.325532	0.815933	0.986378	6.36104	0.709281	0.111504	-3.16483	0.000156413
MAFF	MAF bZIP transcription factor F	55.7943	53.9824	46.3401	11.9348	11.0283	12.0398	52.0389	11.6676	0.22421	-2.15708	0.000157522
MFSD1	major facilitator superfamily domain containing 1	48.2964	56.9214	57.128	143.508	127.323	143.123	54.1152	137.985	2.54983	1.3504	0.000159481
SUMF1	sulfatase modifying factor 1	15.6673	17.7242	17.801	39.4392	35.9947	35.3955	17.0642	36.9432	2.16496	1.11434	0.000159918
OIP5	Opa interacting protein 5	26.2953	23.3704	26.6635	9.73778	10.7296	10.7054	25.4431	10.3909	0.408399	-1.29195	0.000160414
THEMIS2	thymocyte selection associated family member 2	4.73593	4.67403	4.14249	1.50284	1.50395	1.79387	4.51748	1.60022	0.354229	-1.49725	0.00016094
RPA3	replication protein A3	63.2577	57.1181	66.029	23.114	22.4799	25.589	62.135	23.7276	0.381872	-1.38884	0.000163309
NECTIN1	nectin cell adhesion molecule 1	14.0183	13.9092	14.8657	33.3669	38.39	34.5447	14.2644	35.4339	2.48408	1.31271	0.000164986
GAA	glucosidase alpha	25.7705	25.676	23.9432	58.1781	63.5517	55.342	25.1299	59.0239	2.34875	1.23189	0.000165892
MVK	mevalonate kinase	65.7029	59.0106	60.7337	23.7732	25.7177	29.4116	61.8157	26.3008	0.425471	-1.23287	0.000166317
CD22	CD22 molecule	11.8507	10.6991	10.5022	21.5351	24.1205	22.5953	11.0173	22.7503	2.06496	1.04611	0.000167276
LY96	lymphocyte antigen 96	6.73497	5.47863	5.21208	12.7491	12.2997	12.3824	5.80856	12.4771	2.14805	1.10303	0.000168028
SKA3	spindle and kinetochore associated complex subunit 3	28.942	30.0081	32.8015	13.4749	11.1064	11.2653	30.5839	11.9488	0.390691	-1.3559	0.000174773
ADAT2	adenosine deaminase tRNA specific 2	1.61155	1.88724	2.05372	4.3972	4.17116	3.9961	1.85084	4.18815	2.26284	1.17814	0.000175673
SPAG5	sperm associated antigen 5	87.6021	99.7058	103.715	31.7136	27.8855	30.5122	97.0075	30.0371	0.309637	-1.69135	0.000175934
EFHD1	EF-hand domain family member D1	13.0743	14.1671	14.0077	5.93385	7.14615	5.74355	13.7497	6.27452	0.456338	-1.13183	0.000177024
MFSD11	major facilitator superfamily domain containing 11	4.55119	5.06906	5.58865	12.2792	11.1594	11.1443	5.06963	11.5276	2.27386	1.18514	0.000177341
PEX11B	peroxisomal biogenesis factor 11 beta	15.3999	15.9386	16.8127	32.9999	32.5605	36.5879	16.0504	34.0494	2.12141	1.08502	0.000177878
HYAL4	hyaluronidase 4	0.185645	0.206769	0.214049	0	0.0341931	0	0.202154	0.0113977	0.0563811	-4.14864	0.00017906
EXT1	exostosin glycosyltransferase 1	252.754	287.069	272.864	138.753	131.873	132.75	270.896	134.458	0.496347	-1.01058	0.000179728
SERPINB5	serpin family B member 5	0.219111	0.199672	0.353691	0.962361	1.02911	0.952713	0.257492	0.981394	3.81136	1.93031	0.000179811
PCK2	phosphoenolpyruvate carboxykinase 2	32.4105	35.0347	29.1946	9.29368	9.12311	9.903	32.2133	9.43993	0.293045	-1.77081	0.000181789
PSMG3-AS1	PSMG3 antisense RNA 1 (head to head)	1.41851	1.30752	1.40996	3.21232	2.8109	3.10069	1.37867	3.04131	2.20598	1.14142	0.000183661
TEAD4	TEA domain transcription factor 4	27.9275	30.1535	27.1846	13.3467	13.2957	15.2005	28.4219	13.9476	0.490735	-1.02698	0.000185925
GRPR	gastrin releasing peptide receptor	0.516218	0.47042	0.663226	1.89712	2.01705	2.22768	0.549954	2.04728	3.72264	1.89633	0.00018595
RMND1	required for meiotic nuclear division 1 homolog	9.66644	11.5676	9.46662	21.4801	21.2843	23.102	10.2336	21.9554	2.14544	1.10127	0.000186279
ZNF503	zinc finger protein 503	1.12366	1.41406	1.68427	6.2614	5.3219	5.56538	1.40733	5.71623	4.06175	2.0221	0.000186408
EXOC3L4	exocyst complex component 3 like 4	0.448704	0.427603	0.511272	0.132488	0.116675	0.120805	0.462527	0.123323	0.266628	-1.9071	0.00018647
ETV4	ETS variant transcription factor 4	67.704	56.7759	59.8773	17.5038	18.8336	18.2439	61.4524	18.1938	0.296063	-1.75602	0.000189608
CCDC163	coiled-coil domain containing 163	5.35526	5.87001	5.51777	1.45844	2.19098	1.40806	5.58101	1.68582	0.302064	-1.72707	0.000190337
MIR503HG	MIR503 host gene	11.6967	10.6972	11.1371	4.89267	4.5867	5.78521	11.177	5.08819	0.455239	-1.1353	0.000190533
FILIP1L	filamin A interacting protein 1 like	11.8544	14.1757	14.629	38.1178	33.1309	36.2298	13.553	35.8262	2.64341	1.4024	0.000190879
COLGALT2	collagen beta(1-O)galactosyltransferase 2	8.1927	10.5808	8.84861	19.845	18.8237	19.4374	9.20738	19.3687	2.1036	1.07286	0.000192162
LY6K	lymphocyte antigen 6 family member K	1.37079	1.47246	1.20945	0.324093	0.263457	0.218226	1.3509	0.268592	0.198825	-2.33043	0.000194824
ACOT4	acyl-CoA thioesterase 4	7.48081	8.05911	7.37526	2.05235	2.07515	3.07736	7.63839	2.40162	0.314414	-1.66926	0.000195035
PPME1	protein phosphatase methylesterase 1	90.5853	98.2765	104.026	46.3977	46.2978	46.9696	97.6291	46.555	0.476856	-1.06837	0.000196089
LMF1	lipase maturation factor 1	1.09863	1.36068	0.991354	2.60414	2.72736	2.7328	1.15022	2.6881	2.33703	1.22467	0.000196484
ANGPTL4	angiopoietin like 4	4.71823	3.92409	4.95722	10.4802	10.6235	11.6751	4.53318	10.9263	2.4103	1.26921	0.00019807
CDC6	cell division cycle 6	70.1529	80.6554	79.8869	31.4666	30.2665	32.9816	76.8984	31.5716	0.410562	-1.28433	0.0001983
MSMO1	methylsterol monooxygenase 1	140.435	137.444	153.563	64.778	49.46	57.4573	143.814	57.2318	0.397957	-1.32931	0.000199501
DDX12P	DEAD/H-box helicase 12	8.56042	8.40397	8.55516	3.69715	2.85065	4.13217	8.50651	3.55999	0.418501	-1.2567	0.000200431
CCDC18-AS1	CCDC18 antisense RNA 1	2.09575	3.24632	2.781	7.59758	8.37026	7.89244	2.70769	7.95343	2.93735	1.55452	0.000200863
TNFRSF21	TNF receptor superfamily member 21	118.037	152.793	151.44	312.821	314.939	337.897	140.757	321.886	2.28682	1.19334	0.000201089
TNFAIP3	TNF alpha induced protein 3	3.43636	4.93139	3.174	27.039	24.2223	30.1212	3.84725	27.1275	7.05114	2.81786	0.000201337
LOC101928465	uncharacterized LOC101928465	6.47651	7.35038	7.65619	2.41139	1.86797	2.10103	7.16103	2.1268	0.296997	-1.75148	0.000201375
FYN	FYN proto-oncogene	20.3983	22.0614	23.5268	9.41147	7.65704	8.53717	21.9955	8.53523	0.388044	-1.36571	0.000202467
FHL1	four and a half LIM domains 1	16.8854	19.9306	20.2657	5.01282	4.12276	4.90177	19.0272	4.67912	0.245917	-2.02376	0.000207443
SLC19A1	solute carrier family 19 member 1	0	0.00914386	0.0416497	0.207762	0.199598	0.22733	0.0169312	0.211563	12.4955	3.64334	0.000207852
DHRS1	dehydrogenase/reductase 1	43.8404	38.9586	38.4563	80.0051	89.0757	89.5468	40.4184	86.2092	2.13292	1.09283	0.000207911
ZSWIM4	zinc finger SWIM-type containing 4	7.09835	7.13033	6.48987	3.1785	3.19078	3.72116	6.90618	3.36348	0.487024	-1.03793	0.000208206
POLA2	DNA polymerase alpha 2	19.7497	17.769	20.7248	8.06344	7.02979	7.6278	19.4145	7.57368	0.390105	-1.35807	0.00020989
CCN2	cellular communication network factor 2	434.118	523.115	458.356	128.446	132.62	126.819	471.863	129.295	0.274009	-1.8677	0.000210246
FCHO1	FCH and mu domain containing endocytic adaptor 1	7.00885	6.65209	6.60131	3.63822	3.34397	2.8214	6.75408	3.26787	0.483836	-1.04741	0.000210803
HAUS8	HAUS augmin like complex subunit 8	47.7168	43.7384	49.583	23.5384	20.3366	21.6327	47.0127	21.8359	0.464469	-1.10635	0.000211059
H1-10	H1.10 linker histone	137.034	113.18	114.586	22.1846	22.7265	21.707	121.6	22.2061	0.182616	-2.45312	0.000211261
CCN3	cellular communication network factor 3	12.1052	12.4686	12.3315	27.0904	24.9911	28.9373	12.3018	27.0063	2.19532	1.13443	0.00021184
SYTL1	synaptotagmin like 1	6.33981	7.23544	7.17408	2.86975	3.07773	3.17112	6.91644	3.03953	0.439465	-1.18618	0.000213037
ANXA8	annexin A8	3.46006	4.0855	4.47971	0.190557	0.221754	0.215951	4.00842	0.209421	0.0522452	-4.25856	0.000215324
ITGB8	integrin subunit beta 8	0.762548	1.39876	1.1844	7.71086	6.28493	6.82938	1.11523	6.94172	6.22445	2.63795	0.000215356
DKFZP586I1420	uncharacterized protein DKFZp586I1420	3.99363	3.96027	4.3858	1.61808	1.66245	1.18032	4.11323	1.48695	0.361504	-1.46792	0.000217087
CDK1	cyclin dependent kinase 1	97.2786	103.904	116.797	33.5916	30.5418	31.8679	105.993	32.0004	0.30191	-1.72781	0.000217272
SKP2	S-phase kinase associated protein 2	19.1313	21.34	21.7143	9.91793	8.48465	8.87111	20.7286	9.09123	0.438585	-1.18907	0.000217856
CAMTA1	calmodulin binding transcription activator 1	4.68728	4.9495	5.42858	1.95116	2.22071	2.0725	5.02179	2.08146	0.414486	-1.27061	0.000217956
ARNT2	aryl hydrocarbon receptor nuclear translocator 2	21.5602	26.517	23.8354	5.17281	5.77964	5.70139	23.9709	5.55128	0.231584	-2.11039	0.000218294
DENND2A	DENN domain containing 2A	15.4498	14.4955	13.0509	5.53938	5.3789	5.21573	14.3321	5.378	0.375242	-1.41411	0.000219564
GPR146	G protein-coupled receptor 146	1.27566	1.41926	1.14832	0.231442	0.152864	0.25324	1.28108	0.212515	0.165888	-2.59172	0.000219842
CTDSP2	CTD small phosphatase 2	68.8831	78.1646	72.8276	34.3989	38.2949	36.3455	73.2918	36.3465	0.495915	-1.01184	0.000223197
CHIC2	cysteine rich hydrophobic domain 2	27.4599	30.5051	30.2062	15.025	12.6851	12.5057	29.3904	13.4053	0.456112	-1.13254	0.000225107
RNASET2	ribonuclease T2	61.5674	51.4567	50.0059	128.568	120.958	115.105	54.3433	121.544	2.23659	1.1613	0.000227892
AFAP1L1	actin filament associated protein 1 like 1	10.6203	12.4071	12.3748	4.35856	4.28158	4.42763	11.8007	4.35592	0.369123	-1.43783	0.000229774
HNRNPD	heterogeneous nuclear ribonucleoprotein D	413.446	471.488	472.419	207.982	191.896	201.951	452.451	200.61	0.443384	-1.17337	0.000231666
STING1	stimulator of interferon response cGAMP interactor 1	40.4619	37.507	32.5316	97.013	88.3213	102.419	36.8335	95.9179	2.60409	1.38078	0.000233036
AREG	amphiregulin	181.132	208.928	174.08	54.2002	53.9813	55.6881	188.047	54.6232	0.290476	-1.78351	0.000233622
TREX1	three prime repair exonuclease 1	11.3921	10.3391	11.4517	5.65999	5.42123	4.69268	11.061	5.25797	0.475362	-1.0729	0.000234988
ASAH1	N-acylsphingosine amidohydrolase 1	34.3349	44.3381	45.3364	87.1978	86.3396	84.8241	41.3365	86.1205	2.0834	1.05894	0.000235046
BRD4	bromodomain containing 4	8.77817	10.1014	11.1888	25.563	23.7239	27.2734	10.0228	25.5201	2.5462	1.34835	0.000235361
ATP8A1	ATPase phospholipid transporting 8A1	1.57711	3.12916	2.37007	13.3867	11.1231	12.6199	2.35878	12.3766	5.24702	2.3915	0.000235809
PSMC3	proteasome 26S subunit	449.533	399.983	404.305	192.996	215.546	203.564	417.941	204.035	0.488193	-1.03448	0.000236678
PDLIM1	PDZ and LIM domain 1	179.411	156.718	166.081	83.5394	81.0362	85.7803	167.403	83.452	0.498509	-1.00431	0.000236859
ISG20	interferon stimulated exonuclease gene 20	2.75635	2.81275	2.30722	0.541608	0.650408	0.538744	2.62544	0.57692	0.219742	-2.18612	0.000236892
ELF4	E74 like ETS transcription factor 4	51.9517	59.6983	54.4773	26.8947	27.1036	26.6191	55.3758	26.8725	0.485275	-1.04312	0.000237642
C1orf115	chromosome 1 open reading frame 115	2.67762	2.58657	2.96842	1.04351	1.02924	0.77642	2.7442	0.949726	0.346084	-1.5308	0.000239572
TP53INP1	tumor protein p53 inducible nuclear protein 1	4.05938	4.81712	5.21114	12.6973	11.6485	13.5145	4.69588	12.6201	2.68749	1.42626	0.000240202
C1R	complement C1r	7.46454	8.99774	7.84162	1.58597	1.7895	2.25053	8.1013	1.87533	0.231486	-2.11101	0.000241818
SPON2	spondin 2	3.11168	2.98103	2.92543	8.0349	6.87752	7.17574	3.00605	7.36272	2.4493	1.29237	0.000243036
CTNNAL1	catenin alpha like 1	76.8399	85.7672	88.5999	37.7438	33.1884	37.5132	83.7357	36.1485	0.431698	-1.21191	0.000243913
IL11	interleukin 11	57.3679	53.9451	56.3963	164.326	144.759	173.21	55.9031	160.765	2.87577	1.52395	0.000244125
PCDHGC5	protocadherin gamma subfamily C	0.400101	0.461209	0.525194	2.16281	2.63027	2.64824	0.462168	2.48044	5.36697	2.42411	0.000244238
FAM50B	family with sequence similarity 50 member B	9.16462	9.13102	10.3978	3.98687	3.98366	4.40431	9.56448	4.12494	0.431277	-1.21331	0.000245068
UBALD2	UBA like domain containing 2	70.4246	56.5797	59.9531	9.91486	11.4816	9.18293	62.3192	10.1931	0.163563	-2.61208	0.00024751
PLXNB3	plexin B3	17.5869	18.9014	17.5449	50.2573	57.9812	49.2436	18.0111	52.494	2.91454	1.54327	0.000247958
SLC2A6	solute carrier family 2 member 6	41.6652	36.518	41.7711	16.539	18.3508	17.8881	39.9848	17.5926	0.439983	-1.18448	0.000249003
HERC5	HECT and RLD domain containing E3 ubiquitin protein ligase 5	21.7149	24.0035	26.6374	6.1312	5.25309	6.59957	24.1186	5.99462	0.248548	-2.0084	0.000252584
DISP2	dispatched RND transporter family member 2	4.53026	4.87061	5.02398	9.11317	10.2481	10.3013	4.80828	9.88753	2.05635	1.04009	0.000253576
TYMS	thymidylate synthetase	79.2782	97.5403	94.6988	20.1008	22.1185	20.0218	90.5057	20.747	0.229234	-2.1251	0.000258557
HSD11B1L	hydroxysteroid 11-beta dehydrogenase 1 like	3.47067	4.58493	3.41622	10.1136	11.6351	11.0022	3.82394	10.917	2.85491	1.51345	0.000261723
ALDOC	aldolase	10.7926	12.4857	11.3187	2.77354	4.21888	3.70477	11.5323	3.56573	0.309194	-1.69341	0.000262457
C1QTNF2	C1q and TNF related 2	1.20098	1.39084	1.5059	0.188387	0.124427	0.257662	1.36591	0.190159	0.139218	-2.84458	0.000264381
PLEKHB1	pleckstrin homology domain containing B1	4.00512	3.60685	3.52049	10.3279	12.4452	11.7966	3.71082	11.5232	3.10531	1.63474	0.000264684
TP53BP1	tumor protein p53 binding protein 1	8.63289	9.71539	10.9046	22.8016	21.6663	24.6985	9.75096	23.0555	2.36443	1.24149	0.000269169
IGFBP1	insulin like growth factor binding protein 1	70.1277	88.8478	73.1967	8.11982	7.25002	6.29324	77.3907	7.22103	0.0933061	-3.42188	0.000271494
FPR1	formyl peptide receptor 1	20.0451	20.7198	23.2951	9.45553	9.04414	8.56398	21.3534	9.02121	0.422473	-1.24307	0.000271715
SLFN5	schlafen family member 5	2.8463	4.50362	3.73243	15.0335	14.7415	17.5139	3.69412	15.763	4.26705	2.09324	0.000271806
DNASE1L1	deoxyribonuclease 1 like 1	15.9449	17.1051	16.8087	33.8638	36.5348	31.6867	16.6196	34.0284	2.04749	1.03386	0.000271815
H2AZ2	H2A.Z variant histone 2	135.002	155.824	159.908	57.0685	56.9226	57.841	150.245	57.2774	0.381228	-1.39128	0.000272263
MST1P2	macrophage stimulating 1 pseudogene 2	0.206262	0.182267	0.207553	0.800037	0.828883	0.978374	0.198694	0.869098	4.37405	2.12897	0.000276622
HPRT1	hypoxanthine phosphoribosyltransferase 1	100.054	100.695	110.565	55.9346	46.2278	48.8236	103.771	50.3287	0.484997	-1.04395	0.000280715
BBC3	BCL2 binding component 3	8.26765	7.30584	8.4836	2.95364	3.08199	2.28129	8.01903	2.77231	0.345716	-1.53234	0.000280759
HYKK	hydroxylysine kinase	1.0917	1.18925	1.14589	0.236201	0.41602	0.413516	1.14228	0.355246	0.310997	-1.68503	0.000281219
CENPU	centromere protein U	76.9041	84.5064	94.3572	25.2513	21.9141	24.1884	85.2559	23.7846	0.278979	-1.84177	0.000281656
GIPR	gastric inhibitory polypeptide receptor	0.676804	0.719552	1.08275	2.78681	2.87492	2.55559	0.826368	2.7391	3.31463	1.72885	0.00028166
BMX	BMX non-receptor tyrosine kinase	0.0368178	0.0894702	0	0.924044	0.976508	0.758305	0.042096	0.886285	21.0539	4.39602	0.000281824
MSRA	methionine sulfoxide reductase A	8.7494	9.11938	9.36616	4.14984	5.17823	4.1706	9.07831	4.49955	0.495638	-1.01264	0.000282832
SIVA1	SIVA1 apoptosis inducing factor	104.247	96.5467	96.2794	41.0323	53.1663	45.2187	99.0243	46.4724	0.469304	-1.09141	0.000285192
TEDC1	tubulin epsilon and delta complex 1	36.4193	32.9609	31.2224	15.3855	14.4827	13.7857	33.5342	14.5513	0.433924	-1.20449	0.000286178
PADI1	peptidyl arginine deiminase 1	4.47924	5.10072	5.00124	2.24838	2.52108	2.38862	4.8604	2.38603	0.490911	-1.02647	0.00028704
ASRGL1	asparaginase and isoaspartyl peptidase 1	1.16847	1.20581	1.2845	0.180777	0.371467	0.395605	1.21959	0.31595	0.259062	-1.94863	0.000287529
SUN3	Sad1 and UNC84 domain containing 3	7.93935	10.0595	8.46311	1.35683	1.09247	1.06044	8.82066	1.16991	0.132633	-2.91449	0.00028837
PDE4C	phosphodiesterase 4C	0.0623204	0.0567914	0.0646702	0.175962	0.15496	0.149749	0.0612607	0.160223	2.61544	1.38705	0.000289504
PROS1	protein S	16.5522	22.0721	22.5296	52.2399	46.7925	50.2365	20.3846	49.7563	2.44088	1.2874	0.000297447
TMEM187	transmembrane protein 187	9.28645	7.30996	9.32574	20.2682	21.7666	19.1951	8.64071	20.41	2.36207	1.24005	0.000297607
NASP	nuclear autoantigenic sperm protein	122.306	143.537	139.847	57.38	57.2214	59.0518	135.23	57.8844	0.428044	-1.22417	0.000298831
LOC642846	DEAD/H (Asp-Glu-Ala-Asp/His) box polypeptide 11-like	4.77468	5.32085	4.7104	1.75496	2.24801	1.72629	4.93531	1.90975	0.386957	-1.36976	0.00029901
CYB5R2	cytochrome b5 reductase 2	3.62674	3.24561	3.27521	7.57616	6.93592	8.08098	3.38252	7.53102	2.22645	1.15475	0.000300608
SERPINB7	serpin family B member 7	0.304758	0.763729	0.948746	3.39412	3.17847	3.63533	0.672411	3.40264	5.06036	2.33924	0.000300842
CDKN2D	cyclin dependent kinase inhibitor 2D	68.7752	66.6408	58.3924	207.263	188.399	229.359	64.6028	208.341	3.22495	1.68928	0.000302015
CCND2	cyclin D2	0.859807	0.732183	0.610069	5.91123	4.60474	5.20666	0.73402	5.24088	7.13997	2.83592	0.000302587
TNFAIP8	TNF alpha induced protein 8	10.7427	13.3783	14.3761	43.1319	38.4046	46.3231	12.8324	42.6199	3.32128	1.73174	0.000303658
TYMSOS	TYMS opposite strand	5.85638	6.11954	7.13058	1.17586	1.48855	0.723714	6.36884	1.12937	0.177328	-2.49551	0.000303938
COL9A2	collagen type IX alpha 2 chain	7.70119	6.88152	6.5327	2.77689	2.5181	2.16601	7.03847	2.487	0.353344	-1.50086	0.000304967
INSIG1	insulin induced gene 1	166.695	203.419	190.833	62.578	55.8376	57.9542	186.982	58.7899	0.314414	-1.66926	0.000305199
MAPK14	mitogen-activated protein kinase 14	23.5181	27.3137	29.071	106.914	92.9711	115.284	26.6343	105.056	3.94441	1.97981	0.000306627
PRR7-AS1	PRR7 antisense RNA 1	3.64531	2.58995	3.88961	8.4511	9.11528	9.33189	3.37496	8.96609	2.65665	1.40961	0.000307474
PTX3	pentraxin 3	122.269	141.62	133.143	67.1153	60.9369	61.4597	132.344	63.1706	0.477321	-1.06697	0.000310717
ARL4A	ADP ribosylation factor like GTPase 4A	25.0383	26.3942	29.0388	12.5174	10.4022	10.9452	26.8238	11.2883	0.420831	-1.24869	0.000311626
STON2	stonin 2	0.0365483	0.0177631	0.0303411	0.188042	0.169638	0.150551	0.0282175	0.16941	6.00374	2.58586	0.000313622
PCDHB11	protocadherin beta 11	2.53864	2.88258	3.07342	5.8215	6.66302	6.14155	2.83155	6.20869	2.19268	1.1327	0.0003146
IL24	interleukin 24	6.31673	7.93351	6.23856	0.373653	0.164528	0.467251	6.8296	0.335144	0.0490723	-4.34895	0.000315023
PAFAH2	platelet activating factor acetylhydrolase 2	2.17384	2.55765	2.44975	5.48054	5.11992	4.76766	2.39375	5.12271	2.14004	1.09764	0.000316316
PRELP	proline and arginine rich end leucine rich repeat protein	0.416145	0.4334	0.517028	0.0213149	0.0656983	0.0699673	0.455525	0.0523268	0.114872	-3.12191	0.000317768
TMEM130	transmembrane protein 130	0.387037	0.3527	0.312379	0.080948	0.0356433	0.044286	0.350705	0.0536258	0.152908	-2.70926	0.000317871
ATP6V0E2-AS1	ATP6V0E2 antisense RNA 1	4.97661	5.22489	4.45675	2.00085	1.92223	2.23353	4.88608	2.0522	0.42001	-1.2515	0.000318386
MRAS	muscle RAS oncogene homolog	4.80433	5.55518	5.32298	10.775	9.8279	11.2157	5.2275	10.6062	2.02893	1.02072	0.000320986
TMEM156	transmembrane protein 156	10.0423	11.0204	11.7261	4.13388	2.66221	2.92914	10.9296	3.24174	0.296602	-1.7534	0.000321214
WDR31	WD repeat domain 31	1.401	1.66075	1.5602	3.19459	3.66296	3.30779	1.54065	3.38844	2.19936	1.13708	0.000321709
BMP6	bone morphogenetic protein 6	0.636752	0.754338	0.726837	0.279668	0.299065	0.262293	0.705976	0.280342	0.397099	-1.33243	0.000328257
ZBTB42	zinc finger and BTB domain containing 42	3.80528	3.99609	4.23081	1.80775	1.80226	1.30624	4.01073	1.63875	0.408591	-1.29127	0.000330092
TTC3	tetratricopeptide repeat domain 3	25.8358	39.9791	35.6335	82.7456	82.5124	86.3852	33.8162	83.881	2.4805	1.31063	0.000330277
SAA1	serum amyloid A1	90.1074	86.1878	70.0027	10.5207	10.2318	12.5126	82.0993	11.0884	0.13506	-2.88832	0.00033057
RHNO1	RAD9-HUS1-RAD1 interacting nuclear orphan 1	35.0649	38.218	40.8279	18.2253	16.2274	18.1515	38.0369	17.5347	0.460992	-1.11719	0.000331487
CDK2	cyclin dependent kinase 2	70.5535	77.2265	79.9407	40.6153	33.9358	36.7793	75.9069	37.1101	0.48889	-1.03242	0.000334449
CHST14	carbohydrate sulfotransferase 14	33.5066	31.5039	36.5902	15.295	16.899	16.3341	33.8669	16.176	0.477635	-1.06602	0.000337938
CENPH	centromere protein H	22.0984	20.1919	19.3005	10.0475	8.45503	8.06211	20.5303	8.85487	0.431308	-1.21321	0.000338067
MB21D2	Mab-21 domain containing 2	6.70681	6.33023	5.86828	2.78088	2.48141	1.95464	6.30177	2.40564	0.38174	-1.38934	0.000339529
SAC3D1	SAC3 domain containing 1	46.9675	48.904	42.7703	18.8811	21.9261	16.5881	46.2139	19.1317	0.413982	-1.27236	0.000340518
RAB3A	RAB3A	4.4719	4.78584	4.67125	9.6626	10.6694	9.14941	4.643	9.82713	2.11655	1.08171	0.000340658
CDC25A	cell division cycle 25A	20.7443	23.7827	24.2136	9.87097	9.50148	10.583	22.9136	9.98514	0.435774	-1.19835	0.000341052
IL1R1	interleukin 1 receptor type 1	3.98698	5.46707	5.67297	14.1243	14.4834	16.3684	5.04234	14.992	2.97323	1.57203	0.000341739
FOXA2	forkhead box A2	24.0927	27.6546	24.4904	11.863	12.7355	11.6452	25.4126	12.0812	0.475403	-1.07278	0.000344173
E2F2	E2F transcription factor 2	3.67193	3.77597	4.57607	0.686278	0.326167	0.607882	4.00799	0.540109	0.134758	-2.89156	0.000344865
SMAD1	SMAD family member 1	2.69917	2.87893	3.26144	7.11151	7.05907	8.167	2.94651	7.44586	2.52701	1.33743	0.000346051
IFNLR1	interferon lambda receptor 1	2.21873	2.39895	2.71824	0.662335	0.518474	0.738136	2.44531	0.639648	0.261582	-1.93466	0.000348087
CITED4	Cbp/p300 interacting transactivator with Glu/Asp rich carboxy-terminal domain 4	2.29719	2.09339	2.27786	0.960905	1.05777	0.735984	2.22281	0.918221	0.41309	-1.27547	0.000348243
ISOC1	isochorismatase domain containing 1	23.8995	27.1524	26.7639	12.7119	10.4915	10.0649	25.9386	11.0894	0.427527	-1.22591	0.000348957
SYNPO	synaptopodin	3.91545	4.17419	4.42772	2.0079	1.60183	2.029	4.17245	1.87958	0.450473	-1.15049	0.000349874
ATP6V1FNB	ATP6V1F neighbor	0.402909	0.23688	0.215794	1.02752	1.10597	0.999375	0.285194	1.04429	3.66167	1.8725	0.000350403
HPSE	heparanase	9.22584	10.1282	11.7652	1.90547	1.75906	2.08494	10.3731	1.91649	0.184756	-2.43631	0.000350958
GASK1B	golgi associated kinase 1B	1.43759	2.28598	2.0825	6.84071	6.66399	5.84226	1.93536	6.44899	3.3322	1.73647	0.000351576
ARVCF	ARVCF delta catenin family member	0.590498	0.74951	0.583584	2.20318	2.12084	1.83154	0.641197	2.05185	3.20003	1.67809	0.00035183
CITED2	Cbp/p300 interacting transactivator with Glu/Asp rich carboxy-terminal domain 2	174.597	206.639	178.45	73.0722	72.943	72.068	186.562	72.6944	0.389653	-1.35974	0.00035334
RPL22L1	ribosomal protein L22 like 1	57.5357	52.9284	51.1435	26.2894	20.0629	24.824	53.8692	23.7254	0.440426	-1.18303	0.000353642
NEIL3	nei like DNA glycosylase 3	16.0507	18.4521	19.8447	5.47444	5.36683	4.43602	18.1158	5.09243	0.281104	-1.83083	0.000353766
UPP1	uridine phosphorylase 1	86.5885	82.7354	69.7034	20.2957	22.96	19.1052	79.6757	20.787	0.260895	-1.93846	0.000355569
E2F8	E2F transcription factor 8	16.364	20.0038	20.6096	4.32561	3.5618	3.5882	18.9925	3.8252	0.201406	-2.31182	0.000356725
CDKN1A	cyclin dependent kinase inhibitor 1A	14.3204	18.698	16.7795	213.694	197.282	258.63	16.5993	223.202	13.4465	3.74916	0.000356824
CYP1B1	cytochrome P450 family 1 subfamily B member 1	50.8664	69.7401	74.1343	167.534	155.466	174.016	64.9136	165.672	2.55219	1.35174	0.000357951
SKA2	spindle and kinetochore associated complex subunit 2	79.4873	83.6094	93.6539	35.841	28.8554	33.9234	85.5835	32.8733	0.384107	-1.38042	0.000358438
PLEKHS1	pleckstrin homology domain containing S1	5.1405	5.28501	6.03261	2.10237	2.33443	1.92889	5.48604	2.1219	0.386781	-1.37041	0.000361893
RAB7B	RAB7B	0.345464	0.516618	0.569906	3.15134	2.48155	3.01029	0.477329	2.88106	6.03579	2.59354	0.000363135
MARCHF4	membrane associated ring-CH-type finger 4	9.32998	9.17125	10.3058	3.83325	4.35422	4.89332	9.60234	4.36026	0.454084	-1.13897	0.000363152
CSPG4	chondroitin sulfate proteoglycan 4	11.9784	14.0326	11.7474	4.57155	4.24336	4.04426	12.5861	4.28639	0.340565	-1.554	0.000364454
PIEZO1	piezo type mechanosensitive ion channel component 1	54.9619	66.1446	57.8332	114.804	130.209	121.198	59.6466	122.07	2.04656	1.0332	0.00036518
SEPTIN7-DT	SEPTIN7 divergent transcript	1.04252	0.96866	1.78184	4.30953	4.33734	4.12599	1.26434	4.25762	3.36746	1.75166	0.000365584
TTC14	tetratricopeptide repeat domain 14	4.44035	6.47007	6.0724	13.1597	12.5857	13.3024	5.66094	13.0159	2.29926	1.20117	0.000365741
HAUS1	HAUS augmin like complex subunit 1	78.4906	73.5117	87.9955	32.1579	32.7272	29.8271	79.9993	31.5707	0.394638	-1.3414	0.000367197
NFKB1	nuclear factor kappa B subunit 1	18.6966	19.0203	20.1723	42.354	37.7864	44.3551	19.2964	41.4985	2.15058	1.10473	0.000370801
KAZALD1	Kazal type serine peptidase inhibitor domain 1	12.2475	10.5215	10.4958	4.37855	4.71457	4.20904	11.0883	4.43405	0.399886	-1.32234	0.000372077
ZFP2	ZFP2 zinc finger protein	0.205521	0.074915	0.255925	0.799509	0.772223	0.81837	0.178787	0.796701	4.45614	2.1558	0.000372279
SERPINB9	serpin family B member 9	38.8654	45.6911	48.0665	13.7682	12.9683	11.6632	44.2077	12.7999	0.289541	-1.78816	0.000372476
MMP16	matrix metallopeptidase 16	0.192852	0.473332	0.36289	2.91377	2.45944	3.1829	0.343024	2.85203	8.31437	3.05561	0.000376596
ESRP2	epithelial splicing regulatory protein 2	2.92446	3.35145	3.46389	1.16769	0.758998	0.775724	3.2466	0.900803	0.277461	-1.84965	0.000377428
GCOM1	GRINL1A complex locus 1	0.00728165	0	0	0.054826	0.0643764	0.0499914	0.00242722	0.0563979	23.2356	4.53827	0.000378199
TRPV4	transient receptor potential cation channel subfamily V member 4	2.82694	2.58749	2.34338	0.640737	0.908326	0.854979	2.58593	0.801347	0.309887	-1.69019	0.000383944
ARMCX3	armadillo repeat containing X-linked 3	28.4968	42.4995	33.7518	90.7883	82.6267	89.2561	34.916	87.557	2.50765	1.32633	0.000389807
LIMD2	LIM domain containing 2	6.75689	5.63584	5.83148	1.93089	2.13171	1.57691	6.07474	1.87984	0.309451	-1.69222	0.000390218
LMNB1	lamin B1	90.1699	103.366	116.359	21.0339	20.1447	19.0861	103.298	20.0882	0.194468	-2.36239	0.000391518
NUF2	NUF2 component of NDC80 kinetochore complex	69.3729	80.8203	87.0152	22.7534	19.873	22.4068	79.0695	21.6777	0.274161	-1.86691	0.00039673
IRX3	iroquois homeobox 3	7.46371	6.45394	7.37294	3.10775	3.52957	3.35355	7.09686	3.33029	0.469262	-1.09153	0.000399456
ESR2	estrogen receptor 2	0.247294	0.262913	0.273726	1.22579	1.33228	1.57044	0.261311	1.37617	5.26639	2.39682	0.000400544
DNAJC22	DnaJ heat shock protein family (Hsp40) member C22	1.83918	2.03515	2.37808	0.38466	0.350848	0.300635	2.08414	0.345381	0.165719	-2.59319	0.000400711
GREB1	growth regulating estrogen receptor binding 1	0.300796	0.317107	0.250934	0.655013	0.615943	0.577008	0.289613	0.615988	2.12694	1.08878	0.000408068
OLFML1	olfactomedin like 1	0.216472	0.175349	0.219643	0	0.0318969	0	0.203821	0.0106323	0.0521648	-4.26078	0.000408279
MAGOHB	mago homolog B	11.518	13.3183	11.8205	5.36962	5.05262	5.99607	12.2189	5.47277	0.447892	-1.15878	0.000409476
FAM110A	family with sequence similarity 110 member A	8.32246	7.3308	8.34782	3.57016	4.174	3.95131	8.00036	3.89849	0.48729	-1.03715	0.000411099
PIK3C2B	phosphatidylinositol-4-phosphate 3-kinase catalytic subunit type 2 beta	2.37516	2.97378	3.04771	5.84944	6.12254	5.49912	2.79889	5.8237	2.08072	1.05708	0.000411257
HSD17B3	hydroxysteroid 17-beta dehydrogenase 3	0.418171	0.330262	0.173576	1.81042	1.47881	1.77996	0.307336	1.68973	5.49798	2.4589	0.000413568
ITFG1	integrin alpha FG-GAP repeat containing 1	24.6849	30.6643	29.8698	59.965	54.1575	60.4626	28.4063	58.195	2.04866	1.03468	0.00041725
CENPQ	centromere protein Q	43.2114	43.4397	48.3958	21.496	15.6023	19.5373	45.0156	18.8785	0.419377	-1.25368	0.000417871
TGFBI	transforming growth factor beta induced	51.4191	50.6576	51.5171	143.49	121.262	146.504	51.1979	137.085	2.67755	1.42092	0.000419226
COBLL1	cordon-bleu WH2 repeat protein like 1	0.810376	0.98464	0.918017	0.330503	0.246278	0.305995	0.904344	0.294259	0.325383	-1.61979	0.000419936
CBR3	carbonyl reductase 3	29.324	34.9981	32.7077	13.484	14.8625	13.7069	32.3432	14.0178	0.433407	-1.2062	0.000422424
SH3RF2	SH3 domain containing ring finger 2	11.5996	15.0987	11.9007	25.5825	27.7131	26.5382	12.8663	26.6113	2.06829	1.04844	0.000423606
LOC101928868	uncharacterized LOC101928868	3.98526	3.15234	3.33062	0.704846	0.650279	0.807956	3.4894	0.721027	0.206633	-2.27486	0.00042368
FAM111A	family with sequence similarity 111 member A	44.2494	52.028	53.7291	19.0548	17.9445	17.0101	50.0021	18.0031	0.360047	-1.47374	0.000424825
SNAI1	snail family transcriptional repressor 1	0.954429	1.30024	1.24052	8.27503	6.90384	9.09411	1.16506	8.09099	6.94468	2.79591	0.000433572
TIMP1	TIMP metallopeptidase inhibitor 1	230.193	238.117	317.452	570.561	573.699	554.217	261.921	566.159	2.16157	1.11208	0.000436604
PGF	placental growth factor	14.5878	11.3451	12.5254	2.43432	2.88695	2.27293	12.8195	2.5314	0.197466	-2.34033	0.000438785
DONSON	DNA replication fork stabilization factor DONSON	41.7513	44.7809	49.0156	22.3138	20.6028	22.5331	45.1826	21.8166	0.482854	-1.05034	0.000439582
EVA1A	eva-1 homolog A	22.2684	23.3142	25.6377	61.0822	51.557	60.0224	23.7401	57.5539	2.42433	1.27759	0.00043976
ORC1	origin recognition complex subunit 1	16.7466	18.3931	20.5633	6.76792	6.87449	6.26929	18.5677	6.63723	0.357462	-1.48414	0.00044114
DIRAS3	DIRAS family GTPase 3	0.158043	0.0960142	0.355337	2.4047	2.68532	2.03442	0.203131	2.37482	11.691	3.54733	0.000441451
ABCG1	ATP binding cassette subfamily G member 1	0.665296	0.730848	0.838546	0.177267	0.146038	0.206477	0.744897	0.176594	0.237072	-2.0766	0.000442501
IL6	interleukin 6	20.6977	22.5308	17.9544	65.8396	64.5599	78.4529	20.3943	69.6175	3.41358	1.77128	0.000442564
CCDC28A	coiled-coil domain containing 28A	8.71508	8.71482	10.0339	4.1311	3.77865	3.23182	9.15459	3.71386	0.405683	-1.30158	0.000442628
C12orf76	chromosome 12 open reading frame 76	2.90391	3.39769	3.82654	9.10055	8.93127	7.7847	3.37604	8.60551	2.54899	1.34993	0.00044291
TMCC1-AS1	TMCC1 antisense RNA 1 (head to head)	1.24382	0.549563	0.567136	3.81346	4.358	3.74566	0.786841	3.97238	5.04851	2.33586	0.000443325
PCLAF	PCNA clamp associated factor	84.4957	82.3383	96.9621	36.8193	28.3406	33.4305	87.932	32.8635	0.373737	-1.4199	0.00044366
PTGER2	prostaglandin E receptor 2	1.09618	1.11396	1.10304	0.100043	0.220256	0.383127	1.1044	0.234475	0.212311	-2.23575	0.000450946
SHH	sonic hedgehog signaling molecule	0.304484	0.443952	0.617886	2.24161	2.84894	2.53635	0.455441	2.5423	5.58207	2.4808	0.00045294
PDCD10	programmed cell death 10	50.1479	49.8661	53.9571	112.722	101.032	119.972	51.3237	111.242	2.16746	1.116	0.000454592
DCST1-AS1	DCST1 antisense RNA 1	3.68624	3.98854	3.35057	1.65449	1.54623	1.73642	3.67511	1.64571	0.447799	-1.15908	0.000456143
CCNA2	cyclin A2	108.466	133.443	137.193	30.7472	32.0166	31.6541	126.367	31.4726	0.249057	-2.00545	0.000462405
PBK	PDZ binding kinase	83.8664	88.7445	101.247	34.8214	25.3046	27.8418	91.2861	29.3226	0.321216	-1.63838	0.000466676
FKBP7	FKBP prolyl isomerase 7	6.066	5.78831	5.88826	14.0818	12.0969	14.4196	5.91419	13.5328	2.28819	1.19421	0.000473856
MAD2L1	mitotic arrest deficient 2 like 1	169.251	191.572	199.792	88.5969	73.8442	82.5463	186.872	81.6624	0.436997	-1.1943	0.000475874
CCL2	C-C motif chemokine ligand 2	1.12186	1.28292	1.46091	4.0578	4.22985	4.98365	1.28856	4.42377	3.4331	1.77951	0.000478028
LYG2	lysozyme g2	0.00904113	0.0878828	0.0750563	0.453824	0.579506	0.508981	0.0573267	0.514104	8.96796	3.16478	0.000478098
HJURP	Holliday junction recognition protein	73.2196	89.9064	88.0111	28.9418	28.0911	28.9222	83.7124	28.6517	0.342263	-1.54682	0.000478506
UBE2T	ubiquitin conjugating enzyme E2 T	189.873	151.73	167.131	55.8784	51.7358	52.6203	169.578	53.4115	0.314968	-1.66672	0.000479438
CLDN23	claudin 23	9.79948	10.9222	9.14419	4.51217	3.80573	4.13746	9.9553	4.15179	0.417043	-1.26173	0.000482028
CDKN1B	cyclin dependent kinase inhibitor 1B	13.1259	12.8778	17.1582	48.1117	40.3559	41.5064	14.3873	43.3247	3.01131	1.59039	0.000485369
LIN9	lin-9 DREAM MuvB core complex component	8.1119	8.78157	9.59729	22.5644	19.8069	23.8905	8.83025	22.0873	2.50132	1.32269	0.000486269
CITED1	Cbp/p300 interacting transactivator with Glu/Asp rich carboxy-terminal domain 1	2.0786	1.74562	2.45303	11.1625	9.86397	12.8433	2.09242	11.2899	5.39564	2.43179	0.000486839
H4C8	H4 clustered histone 8	13.8768	10.7589	10.24	44.4468	53.8931	56.6174	11.6252	51.6524	4.44313	2.15158	0.000487537
OTULINL	OTU deubiquitinase with linear linkage specificity like	3.06383	3.3223	3.75411	1.19654	1.32491	1.1552	3.38008	1.22555	0.362581	-1.46363	0.000487868
GCH1	GTP cyclohydrolase 1	7.6396	8.40597	8.77826	4.29968	3.53286	4.1869	8.27461	4.00648	0.484189	-1.04636	0.000488723
SAA2	serum amyloid A2	2.69298	3.27208	2.52314	0.478969	0.281202	0.436733	2.8294	0.398968	0.141008	-2.82615	0.000489591
AJUBA	ajuba LIM protein	114.232	132.488	132.304	64.6636	62.2736	62.3453	126.341	63.0942	0.499395	-1.00175	0.000490238
JPH2	junctophilin 2	3.96356	4.63561	4.58467	1.56928	2.00661	1.82379	4.39461	1.79989	0.409568	-1.28783	0.000490332
TIGD3	tigger transposable element derived 3	1.9088	1.86152	2.29353	0.25214	0.166535	0.482803	2.02128	0.300492	0.148664	-2.74987	0.000491612
HMGB1	high mobility group box 1	103.697	127.247	130.555	380.517	326.564	402.511	120.499	369.864	3.06942	1.61797	0.000491925
METTL21A	methyltransferase like 21A	2.99946	3.37317	3.33654	1.55977	1.46408	1.80887	3.23639	1.61091	0.497747	-1.00651	0.000493418
MAPK11	mitogen-activated protein kinase 11	1.85024	2.19871	2.44748	6.3787	5.77467	7.06321	2.16548	6.40553	2.95802	1.56463	0.000495933
ACTG2	actin gamma 2	0.445631	0.360973	0.102763	2.70288	2.7086	2.1416	0.303122	2.51769	8.30586	3.05413	0.000496347
TNFSF10	TNF superfamily member 10	52.6542	57.8616	57.3626	140.389	122.653	148.805	55.9595	137.283	2.45325	1.29469	0.000498398
RACGAP1	Rac GTPase activating protein 1	93.2548	111.772	109.958	43.6128	43.8271	45.0624	104.995	44.1674	0.420663	-1.24926	0.00050283
CEP55	centrosomal protein 55	111.939	128.433	138.365	43.4487	36.4224	45.7622	126.246	41.8778	0.331716	-1.59198	0.000503834
PAQR8	progestin and adipoQ receptor family member 8	5.38303	7.45324	7.33252	13.6411	13.7423	14.2813	6.72293	13.8882	2.0658	1.0467	0.000512445
EHD4	EH domain containing 4	77.7626	92.4096	88.0499	38.9648	41.9396	41.1572	86.0741	40.6872	0.4727	-1.081	0.000512718
SLC35F4	solute carrier family 35 member F4	0	0	0.0441076	0.560058	0.457984	0.415833	0.0147025	0.477958	32.5086	5.02275	0.000513966
SLAIN1	SLAIN motif family member 1	3.93826	4.68816	4.08676	1.81989	1.80853	1.93648	4.23773	1.85497	0.437727	-1.1919	0.000514246
PLSCR1	phospholipid scramblase 1	20.9648	25.0215	23.502	9.84851	8.74554	10.686	23.1628	9.76003	0.421367	-1.24685	0.000514306
DSC2	desmocollin 2	1.51224	2.52931	2.0536	7.90705	6.55068	6.92141	2.03172	7.12638	3.50757	1.81047	0.000523173
YAP1	Yes1 associated transcriptional regulator	69.0503	78.956	88.1992	187.054	171.791	203.398	78.7352	187.414	2.38031	1.25115	0.000523421
STAT6	signal transducer and activator of transcription 6	32.9887	33.6705	32.5828	76.3797	72.2903	87.2874	33.0807	78.6524	2.37759	1.2495	0.000529295
A4GALT	alpha 1	9.66589	9.09306	9.42245	3.14267	4.53172	2.6544	9.3938	3.44293	0.366511	-1.44807	0.000530639
FBLN7	fibulin 7	3.90945	3.90269	3.37754	1.72744	1.8458	1.94053	3.72989	1.83792	0.492755	-1.02106	0.000533379
ATOH8	atonal bHLH transcription factor 8	0.145113	0.203445	0.247114	0.896498	0.78333	0.720372	0.198557	0.800067	4.0294	2.01056	0.000535213
BMP4	bone morphogenetic protein 4	218.447	217.244	213.942	497.004	495.9	494.4	216.545	495.768	2.28945	1.195	5.60249e-09
WNT9A	Wnt family member 9A	5.50356	7.19348	5.95027	15.3937	18.3509	16.0761	6.21577	16.6069	2.67174	1.41778	0.000537106
TMEM229B	transmembrane protein 229B	5.124	4.15058	5.24516	9.48824	10.3699	10.8824	4.83991	10.2468	2.11716	1.08213	0.000537776
LOC653653	adaptor related protein complex 1 sigma 2 subunit pseudogene	4.81496	5.69505	6.66201	12.031	12.667	13.5737	5.724	12.7572	2.22872	1.15622	0.00054065
HMSD	histocompatibility minor serpin domain containing	13.0585	12.7195	12.5429	5.89116	3.69722	3.18596	12.7736	4.25811	0.333352	-1.58488	0.000541531
TAF5	TATA-box binding protein associated factor 5	14.5031	16.8899	17.2743	6.27446	7.30642	7.13423	16.2224	6.90504	0.425648	-1.23227	0.000543479
LRP1	LDL receptor related protein 1	14.3359	19.6751	16.3252	37.4572	43.6254	41.6407	16.7787	40.9078	2.43807	1.28574	0.000545264
FCMR	Fc fragment of IgM receptor	5.38165	4.86527	4.18842	1.22606	1.39833	1.18758	4.81178	1.27066	0.264072	-1.921	0.000546204
IDH2	isocitrate dehydrogenase (NADP(+)) 2	52.9147	44.7597	47.618	22.0783	23.1201	19.0411	48.4308	21.4132	0.44214	-1.17743	0.000547892
LAMP1	lysosomal associated membrane protein 1	236.215	246.379	281.824	99.8585	89.3283	112.269	254.806	100.485	0.39436	-1.34242	0.000547964
IQCE	IQ motif containing E	8.04929	9.1282	9.4167	17.5822	20.6691	18.5463	8.86473	18.9325	2.13572	1.09472	0.0005523
FADS1	fatty acid desaturase 1	137.295	169.014	152.785	61.1764	59.614	61.7709	153.031	60.8538	0.397656	-1.33041	0.000553108
PCDHGB1	protocadherin gamma subfamily B	3.87796	5.94842	4.60965	11.1174	10.8915	11.532	4.81201	11.1803	2.32342	1.21625	0.000554224
TBC1D16	TBC1 domain family member 16	9.97147	13.9176	11.1898	24.3957	27.0542	25.6641	11.6929	25.7047	2.19831	1.13639	0.000554868
FOS	Fos proto-oncogene	3.64181	4.8424	4.43671	0.833534	0.683425	0.597543	4.30698	0.704834	0.163649	-2.61132	0.000556374
ARHGAP33	Rho GTPase activating protein 33	4.87295	4.09179	4.21927	1.86956	1.98085	1.72601	4.39467	1.8588	0.422968	-1.24138	0.000556551
HMMR	hyaluronan mediated motility receptor	6.23159	7.64812	8.05598	1.876	1.37385	1.53411	7.3119	1.59465	0.21809	-2.197	0.000564296
SYT8	synaptotagmin 8	0.212365	0.172021	0.1714	0.399741	0.469374	0.461689	0.185262	0.443601	2.39445	1.2597	0.00056549
VGF	VGF nerve growth factor inducible	1.79963	2.07353	1.80309	0.817674	0.805807	0.596457	1.89208	0.739979	0.391092	-1.35442	0.000571821
CNGA1	cyclic nucleotide gated channel subunit alpha 1	2.2349	2.48561	1.91423	0.252261	0.483509	0.146128	2.21158	0.293966	0.132921	-2.91136	0.000576584
ZMIZ1-AS1	ZMIZ1 antisense RNA 1	3.59586	3.03617	2.92332	0.611851	0.875591	1.00422	3.18512	0.830553	0.260761	-1.9392	0.000584502
MMP14	matrix metallopeptidase 14	298.753	290.211	314.645	1257.44	1123.48	1463.35	301.203	1281.42	4.25434	2.08894	0.000586332
CEBPD	CCAAT enhancer binding protein delta	25.0893	20.499	19.7896	5.65229	5.19599	4.82836	21.7926	5.22555	0.239785	-2.06019	0.000590495
PLD5	phospholipase D family member 5	0.483595	0.601252	0.79359	1.5242	1.60328	1.52877	0.626145	1.55208	2.47879	1.30964	0.000593673
GPR157	G protein-coupled receptor 157	4.51406	5.81551	6.27708	12.2687	12.9351	11.4619	5.53555	12.2219	2.20789	1.14267	0.000593932
BEND3	BEN domain containing 3	7.73547	8.75192	7.77575	3.72032	2.81507	2.36141	8.08771	2.9656	0.366679	-1.44741	0.000594014
IL17RB	interleukin 17 receptor B	2.09145	2.48472	2.50791	7.31953	6.83114	8.55134	2.36136	7.56733	3.20465	1.68017	0.000599415
COL4A6	collagen type IV alpha 6 chain	0.104168	0.189853	0.054048	0.555558	0.604369	0.661519	0.116023	0.607149	5.23299	2.38764	0.000606821
RBPMS2	RNA binding protein	4.20979	4.45312	5.00238	0.714733	1.55989	1.32608	4.5551	1.20023	0.263493	-1.92417	0.000620206
AHNAK2	AHNAK nucleoprotein 2	12.4876	21.2422	16.6033	48.6549	55.4362	58.4423	16.7777	54.1778	3.22916	1.69116	0.000624643
FOXO3	forkhead box O3	9.17395	9.08599	9.52602	30.8458	26.0764	33.4008	9.26199	30.1076	3.25067	1.70074	0.000633997
BEND6	BEN domain containing 6	1.13026	1.40406	1.75057	4.80546	3.95227	4.57474	1.4283	4.44416	3.11151	1.63762	0.000638195
NAP1L3	nucleosome assembly protein 1 like 3	2.2402	2.72194	2.57884	0.944565	0.950661	1.13196	2.51366	1.00906	0.401431	-1.31678	0.000638375
HSD17B7	hydroxysteroid 17-beta dehydrogenase 7	23.315	26.5088	21.4277	7.55382	6.24624	8.92493	23.7505	7.575	0.31894	-1.64864	0.000639376
GYG2	glycogenin 2	6.25175	7.86516	6.97403	2.56605	2.02949	2.19968	7.03031	2.26507	0.322187	-1.63403	0.000639574
SRRM3	serine/arginine repetitive matrix 3	1.52685	1.24106	1.2384	0.317136	0.372379	0.419297	1.33544	0.369604	0.276767	-1.85326	0.00064689
DLGAP5	DLG associated protein 5	100.002	123.896	126.386	35.8129	32.7364	36.3155	116.761	34.9549	0.299371	-1.73999	0.000647173
RAB15	RAB15	4.17138	3.69549	3.65571	1.60983	1.26747	1.84311	3.84086	1.57347	0.409666	-1.28748	0.000649053
IGBP1	immunoglobulin binding protein 1	43.6548	48.5228	49.2844	108.78	96.9146	117.799	47.154	107.831	2.28679	1.19332	0.000649587
DEF6	DEF6 guanine nucleotide exchange factor	31.9688	33.1673	29.8456	12.535	16.249	10.5822	31.6606	13.1221	0.414461	-1.27069	0.000650046
ATP6V0E1	ATPase H+ transporting V0 subunit e1	524.485	475.893	473.294	243.394	222.767	236.093	491.224	234.085	0.476534	-1.06935	0.000130804
MMP9	matrix metallopeptidase 9	0.25391	0.128546	0.175656	1.6728	1.47315	2.00467	0.186038	1.71687	9.22864	3.20612	0.000654948
WDR76	WD repeat domain 76	17.3688	20.3086	22.8745	4.80636	4.71492	5.07597	20.184	4.86575	0.24107	-2.05248	0.00065588
RIPK4	receptor interacting serine/threonine kinase 4	13.0208	16.3326	15.0484	28.0016	31.9812	32.1112	14.8006	30.698	2.07411	1.05249	0.00066095
CCNE2	cyclin E2	23.4677	26.0951	29.6286	8.79347	8.8527	9.64319	26.3971	9.09645	0.3446	-1.53701	0.00066326
ITGB2-AS1	ITGB2 antisense RNA 1	4.25142	4.93996	3.99767	0.569763	1.34563	0.935137	4.39635	0.950176	0.216128	-2.21004	0.000664022
SLC1A4	solute carrier family 1 member 4	11.2059	12.899	14.1731	4.54454	4.288	3.65128	12.7593	4.16127	0.326136	-1.61645	0.000669127
TSPEAR-AS2	TSPEAR antisense RNA 2	0.141898	0.114941	0.130888	1.00904	0.784068	0.779349	0.129242	0.857486	6.63471	2.73003	0.000669363
FBXO5	F-box protein 5	15.9748	19.0339	19.0436	7.96313	6.38963	6.10222	18.0174	6.81833	0.378429	-1.4019	0.000673812
EXOC3L2	exocyst complex component 3 like 2	0.517569	0.558994	0.318272	1.80414	1.52526	1.8951	0.464945	1.7415	3.74561	1.9052	0.000673869
ADAMTSL4	ADAMTS like 4	6.68846	5.21692	5.97618	1.93195	1.73918	1.46799	5.96052	1.71304	0.287398	-1.79888	0.000676806
SNED1	sushi	0.513355	0.993376	0.894429	2.79155	2.75253	2.3931	0.800387	2.64573	3.30556	1.72489	0.000676956
ALOX12-AS1	ALOX12 antisense RNA 1	2.65741	2.30633	2.8364	4.85921	5.53786	5.62963	2.60005	5.34223	2.05467	1.0389	0.000684377
ARTN	artemin	7.13664	6.60162	7.21949	3.42749	3.8298	2.68838	6.98592	3.31523	0.474558	-1.07534	0.000684504
CLDN7	claudin 7	55.0381	53.6516	46.7078	23.9123	25.8953	20.7855	51.7992	23.5311	0.454275	-1.13836	0.000685055
TGFB1	transforming growth factor beta 1	86.6039	85.1387	90.471	210.089	180.515	221.399	87.4045	204.001	2.33398	1.22279	0.000689199
CNKSR3	CNKSR family member 3	11.219	13.2061	12.9995	6.02323	5.43332	6.39019	12.4749	5.94891	0.476871	-1.06833	0.000695492
FAM241A	family with sequence similarity 241 member A	13.5809	15.9505	14.7515	6.89435	5.20986	6.94617	14.761	6.35013	0.430197	-1.21693	0.000701158
PLEKHH1	pleckstrin homology	1.94505	3.32141	3.23669	7.19876	7.87181	7.32638	2.83438	7.46565	2.63396	1.39723	0.000703527
INO80C	INO80 complex subunit C	50.1862	45.3987	53.3184	20.935	26.2832	22.4334	49.6344	23.2172	0.467765	-1.09615	0.000703742
ACP7	acid phosphatase 7	3.04991	2.52933	2.65696	1.03276	0.766832	0.553936	2.7454	0.78451	0.285754	-1.80715	0.000720335
TRAF6	TNF receptor associated factor 6	5.26877	6.55153	6.17298	24.6142	21.152	27.8801	5.99776	24.5487	4.09299	2.03315	0.000722047
LOC101927267	uncharacterized LOC101927267	0.177969	0.201823	0.180575	0.0595549	0.0131117	0.016291	0.186789	0.0296525	0.158749	-2.65518	0.000723693
FRAT2	FRAT regulator of WNT signaling pathway 2	9.34758	10.241	10.4832	5.54159	4.45905	4.0013	10.0239	4.66732	0.465618	-1.10278	0.000726818
LOC102724814	uncharacterized LOC102724814	2.26887	1.92419	1.36946	4.37586	4.84644	4.62073	1.85417	4.61434	2.48863	1.31535	0.000727868
CDRT1	CMT1A duplicated region transcript 1	0.183309	0.413637	0.326092	1.98813	1.54827	2.01358	0.307679	1.84999	6.01273	2.58802	0.000734269
THNSL1	threonine synthase like 1	4.38421	5.35806	4.89881	10.2976	8.95558	10.3373	4.88036	9.86351	2.02106	1.01511	0.000734988
EBF1	EBF transcription factor 1	0.041571	0.0404083	0.0460143	0	0	0.011416	0.0426645	0.00380534	0.0891922	-3.48694	0.000738849
YJEFN3	YjeF N-terminal domain containing 3	4.21698	4.72967	3.36614	7.83599	8.44669	8.37914	4.10426	8.22061	2.00294	1.00212	0.000740613
PCYOX1	prenylcysteine oxidase 1	45.5946	70.6788	67.4984	143.894	134.014	140.23	61.2573	139.379	2.27531	1.18606	0.000742294
KIAA0895L	KIAA0895 like	7.73401	7.78973	9.73534	18.0424	21.528	19.3624	8.41969	19.6443	2.33314	1.22227	0.00075231
LCP1	lymphocyte cytosolic protein 1	1.64675	2.15478	1.70008	3.81506	3.69569	4.20915	1.83387	3.90663	2.13027	1.09103	0.000754693
ATM	ATM serine/threonine kinase	5.82745	7.25681	7.14169	14.5801	13.3827	15.8628	6.74198	14.6085	2.1668	1.11556	0.000758895
LZTS1	leucine zipper tumor suppressor 1	0.422519	0.513378	0.480881	0.051311	0.120498	0.149716	0.472259	0.107175	0.226942	-2.13961	0.000759521
EPSTI1	epithelial stromal interaction 1	1.26592	1.56127	1.50131	0.549435	0.47334	0.601182	1.44283	0.541319	0.375178	-1.41435	0.000760075
MIR137HG	MIR137 host gene	6.48628	7.83245	6.70315	2.71319	2.67697	3.18863	7.00729	2.85959	0.408088	-1.29305	0.000761256
ARHGAP4	Rho GTPase activating protein 4	0.688941	0.463072	0.405627	1.39799	1.52272	1.36864	0.519214	1.42978	2.75374	1.46139	0.000762078
NEK2	NIMA related kinase 2	31.8203	40.0563	41.4174	10.4892	9.52075	9.77833	37.7647	9.92943	0.262929	-1.92725	0.00076211
PIN4P1	peptidylprolyl cis/trans isomerase	0.396927	0.406133	0.433572	0.209726	0.161608	0.229479	0.412211	0.200271	0.485846	-1.04143	0.000766063
MASTL	microtubule associated serine/threonine kinase like	38.2052	46.7635	47.4375	17.3175	14.8501	15.7229	44.1354	15.9635	0.361694	-1.46716	0.000771388
IL11RA	interleukin 11 receptor subunit alpha	3.03338	3.65278	4.12206	8.56475	8.67988	10.1523	3.60274	9.13233	2.53483	1.34189	0.000772789
ITGB3BP	integrin subunit beta 3 binding protein	10.4116	11.8798	10.0389	5.5717	4.76993	4.73697	10.7768	5.0262	0.466393	-1.10038	0.000773635
ERV3-1	endogenous retrovirus group 3 member 1	0.908044	1.7653	1.23544	3.8363	4.48226	4.32229	1.30293	4.21362	3.23396	1.6933	0.00077556
KRT14	keratin 14	0.0604253	0.0734192	0.0836048	0.454962	0.600991	0.622264	0.0724831	0.559406	7.71774	2.94818	0.000780042
PAPLN	papilin	1.31763	1.62536	1.32335	0.428058	0.510016	0.450006	1.42211	0.462693	0.325356	-1.61991	0.000782892
SNAPC1	small nuclear RNA activating complex polypeptide 1	56.7416	69.6895	64.7839	29.4953	25.5636	27.8015	63.7383	27.6201	0.433336	-1.20644	0.00078786
DENND6B	DENN domain containing 6B	1.65495	1.12607	1.5876	4.23663	4.77955	3.87819	1.4562	4.29812	2.95159	1.56149	0.000788841
SGK1	serum/glucocorticoid regulated kinase 1	27.6471	34.0855	29.7106	12.609	12.0555	13.4757	30.4811	12.7134	0.417091	-1.26156	0.00079307
TGFB2	transforming growth factor beta 2	23.4604	26.9318	26.8777	58.8178	53.6968	65.7823	25.7566	59.4323	2.30746	1.2063	0.000796263
SPARC	secreted protein acidic and cysteine rich	0.275364	0.368037	0.228598	0.77749	0.897711	0.775097	0.290666	0.816766	2.80998	1.49056	0.000797111
ZNRF2	zinc and ring finger 2	6.05377	7.07708	7.31271	2.63942	1.9966	2.90652	6.81452	2.51418	0.368945	-1.43852	0.000801186
TMPO-AS1	TMPO antisense RNA 1	5.41033	4.19885	4.19722	0.843764	0.743058	1.00911	4.60213	0.865312	0.188024	-2.41101	0.000815056
LIPE	lipase E	2.7577	2.75736	3.32537	1.26168	1.11109	1.06496	2.94681	1.14591	0.388865	-1.36266	0.000816328
JDP2	Jun dimerization protein 2	5.35931	5.03848	4.39276	1.7307	2.26063	1.76661	4.93019	1.91931	0.389298	-1.36105	0.000816486
ATP6V1G1	ATPase H+ transporting V1 subunit G1	133.802	133.273	151.466	60.9308	67.3408	65.6463	139.514	64.6393	0.463319	-1.10992	0.000283149
PTGS1	prostaglandin-endoperoxide synthase 1	0.774833	0.895689	0.67004	0.182312	0.19623	0.192094	0.780187	0.190212	0.243803	-2.03621	0.000832597
RPSAP52	ribosomal protein SA pseudogene 52	4.79589	3.7798	5.08133	1.03016	0.954955	0.77123	4.55234	0.918781	0.201826	-2.30882	0.000833025
BEAN1	brain expressed associated with NEDD4 1	0.16914	0.0948516	0.0630062	0.987786	0.733297	0.812847	0.108999	0.844643	7.74907	2.95402	0.000833529
SLFN13	schlafen family member 13	7.73164	9.81419	9.0316	3.22479	3.30808	3.49024	8.85915	3.34104	0.377128	-1.40687	0.000839858
CTSW	cathepsin W	1.94508	1.57557	1.47753	0.382879	0.168591	0.20947	1.66606	0.253647	0.152243	-2.71555	0.00084052
ADTRP	androgen dependent TFPI regulating protein	0.546555	0.445329	0.551594	2.43684	1.83333	2.30436	0.514493	2.19151	4.25956	2.0907	0.000844413
PADI3	peptidyl arginine deiminase 3	0.205265	0.087292	0.198805	0.708358	0.60113	0.746889	0.163787	0.685459	4.18506	2.06525	0.000847779
LGR6	leucine rich repeat containing G protein-coupled receptor 6	0.0894824	0.0407718	0.0928564	0.336871	0.444997	0.399315	0.0743702	0.393728	5.29416	2.4044	0.000851711
STRA6	signaling receptor and transporter of retinol STRA6	0.101703	0.123574	0.140718	0	0.0187323	0	0.121998	0.0062441	0.0511819	-4.28822	0.000853969
CAVIN3	caveolae associated protein 3	323.259	269.3	281.799	119.328	144.855	127.032	291.453	130.405	0.44743	-1.16026	0.000858439
BUB1	BUB1 mitotic checkpoint serine/threonine kinase	95.3893	120.675	117.912	38.9115	38.5789	40.7098	111.326	39.4001	0.353917	-1.49852	0.000861653
IGFBP3	insulin like growth factor binding protein 3	58.5958	65.0103	63.528	205.293	168.355	218.283	62.378	197.31	3.16314	1.66136	0.000863048
P2RX6	purinergic receptor P2X 6	4.26264	3.31214	3.62374	7.56256	8.21049	7.06388	3.73284	7.61231	2.03928	1.02806	0.000866973
NDP	norrin cystine knot growth factor NDP	3.28039	4.16562	4.33402	7.52117	7.68653	8.50047	3.92668	7.90272	2.01257	1.00904	0.000870742
CYP2E1	cytochrome P450 family 2 subfamily E member 1	1.15638	0.720539	1.1487	3.38597	2.94907	3.70487	1.00854	3.34664	3.3183	1.73044	0.000873856
AVPI1	arginine vasopressin induced 1	47.5459	40.1674	41.6621	19.7397	22.6813	22.1352	43.1251	21.5187	0.498984	-1.00294	0.000879238
SLC22A4	solute carrier family 22 member 4	6.43	6.69661	7.11122	15.9183	16.0486	13.2433	6.74594	15.0701	2.23395	1.1596	0.000881191
FKBP5	FKBP prolyl isomerase 5	18.1332	22.6993	23.3904	6.87497	6.54268	6.71147	21.4076	6.70971	0.313426	-1.6738	0.000882227
NR4A1	nuclear receptor subfamily 4 group A member 1	1.38271	1.46263	1.12537	0.326616	0.43145	0.379714	1.32357	0.37926	0.286543	-1.80318	0.00088255
CLIC5	chloride intracellular channel 5	2.09927	2.82753	2.31165	0.530955	0.413632	0.342619	2.41282	0.429069	0.177829	-2.49144	0.000883859
MBOAT2	membrane bound O-acyltransferase domain containing 2	9.95825	14.3616	13.8577	25.953	24.793	25.9375	12.7259	25.5612	2.0086	1.00619	0.000883898
TP53I11	tumor protein p53 inducible protein 11	16.1571	15.6913	15.4857	37.6456	31.6408	39.0896	15.778	36.1253	2.2896	1.19509	0.000885452
RAD51	RAD51 recombinase	18.8422	18.7412	22.3112	9.78786	8.75524	9.02504	19.9649	9.18938	0.460278	-1.11942	0.000888884
CTAGE7P	CTAGE family member 7	0.331848	0.360766	0.483313	1.05204	0.926475	0.911305	0.391975	0.963273	2.45748	1.29718	0.00089066
CHAF1B	chromatin assembly factor 1 subunit B	24.8643	26.7399	31.0927	10.1205	10.831	11.5053	27.5656	10.8189	0.392479	-1.34931	0.000891572
KREMEN1	kringle containing transmembrane protein 1	1.7243	1.95796	2.16887	0.605865	0.762219	0.77485	1.95038	0.714312	0.366243	-1.44913	0.000893956
CXCL8	C-X-C motif chemokine ligand 8	61.4877	72.1035	48.2131	188.262	164.863	208.063	60.6014	187.063	3.08677	1.6261	0.000895433
EMC9	ER membrane protein complex subunit 9	39.5763	34.4656	38.8946	15.7198	19.8503	13.8185	37.6455	16.4629	0.437312	-1.19326	0.000902362
CYP1A1	cytochrome P450 family 1 subfamily A member 1	1.76725	1.92361	2.19048	5.22085	6.75418	6.09171	1.96045	6.02225	3.07187	1.61912	0.00091452
RTL9	retrotransposon Gag like 9	0.246172	0.373887	0.231125	0.860559	0.806429	0.977825	0.283728	0.881604	3.10721	1.63562	0.000917535
CHST6	carbohydrate sulfotransferase 6	0.0128184	0.0622997	0.053207	0.193028	0.198321	0.176007	0.042775	0.189119	4.42124	2.14445	0.000919867
CAV1	caveolin 1	458.809	547.358	547.447	263.095	248.822	254.478	517.871	255.465	0.493298	-1.01947	0.000920161
RAP1GAP	RAP1 GTPase activating protein	0.966357	0.777487	0.921487	1.75346	2.03485	1.75722	0.888444	1.84851	2.08061	1.05701	0.000923573
CCL5	C-C motif chemokine ligand 5	0.828821	1.32748	1.8244	4.06576	4.12174	4.60387	1.3269	4.26379	3.21335	1.68408	0.000926089
CYP39A1	cytochrome P450 family 39 subfamily A member 1	1.14625	1.45605	1.99447	4.1845	3.78103	4.26859	1.53226	4.07804	2.66146	1.41222	0.000927489
WNT2B	Wnt family member 2B	0.564182	1.35429	0.93292	2.95282	2.96536	3.13645	0.950464	3.01821	3.17551	1.66699	0.000932584
CCL4	C-C motif chemokine ligand 4	15.562	14.5865	15.6874	44.3577	45.1237	56.0651	15.2786	48.5155	3.17538	1.66693	0.000939
SCART1	scavenger receptor family member expressed on T cells 1	0.786811	1.13986	0.837413	1.98738	2.28526	2.17455	0.92136	2.14907	2.33249	1.22187	0.00094193
WDR97	WD repeat domain 97	0.319382	0.269957	0.326621	1.00197	0.828674	0.800806	0.30532	0.87715	2.87289	1.5225	0.000942712
FAM110B	family with sequence similarity 110 member B	0.149039	0.232829	0.294589	0.948498	0.811763	1.05245	0.225486	0.93757	4.158	2.05589	0.000943815
OXTR	oxytocin receptor	6.1347	7.49039	8.10031	2.10983	2.10133	2.23983	7.2418	2.15033	0.296933	-1.75179	0.000944668
ADA	adenosine deaminase	3.20857	3.70523	3.52217	1.29776	1.78757	1.74768	3.47865	1.611	0.463111	-1.11057	0.000945448
SERPINE1	serpin family E member 1	393.021	453.495	356.715	146.647	160.48	150.948	401.077	152.692	0.380704	-1.39326	0.000957385
TNFSF9	TNF superfamily member 9	23.162	20.778	19.5281	6.9449	9.80503	9.68972	21.156	8.81322	0.416582	-1.26333	0.000958511
SPDEF	SAM pointed domain containing ETS transcription factor	42.2778	33.156	36.9178	14.7994	11.9175	11.5732	37.4505	12.7633	0.340805	-1.55298	0.000960879
HINT2	histidine triad nucleotide binding protein 2	77.4565	71.014	64.6119	23.7952	33.9376	30.9222	71.0275	29.5517	0.41606	-1.26514	0.000966219
SYPL2	synaptophysin like 2	2.78956	2.04615	2.02765	5.80742	5.65413	4.94229	2.28779	5.46795	2.39006	1.25705	0.000966482
APOC1	apolipoprotein C1	24.4771	17.3647	21.9587	3.56702	2.09419	2.81881	21.2668	2.82667	0.132915	-2.91143	0.000970698
ASNS	asparagine synthetase (glutamine-hydrolyzing)	74.3962	88.8728	66.9268	19.5459	21.9488	19.9628	76.7319	20.4859	0.26698	-1.9052	0.000972215
TFF1	trefoil factor 1	2.7125	2.9296	2.50203	0.50428	1.11023	0.551775	2.71471	0.722095	0.265993	-1.91054	0.00098328
KIFC1	kinesin family member C1	0.40068	0.545264	0.487858	0.120674	0.0708475	0.0880263	0.477934	0.0931826	0.19497	-2.35868	0.00098419
LAMP2	lysosomal associated membrane protein 2	146.846	161.433	183.764	66.2285	57.1661	71.0708	164.014	64.8218	0.39522	-1.33927	0.000987515
SESN3	sestrin 3	0.95738	1.72357	1.53963	3.69856	3.5341	3.39307	1.40686	3.54191	2.5176	1.33205	0.000988617
RIMS2	regulating synaptic membrane exocytosis 2	1.33902	1.50527	1.47339	0.621852	0.413637	0.702135	1.43923	0.579208	0.402444	-1.31314	0.00100171
GLIPR1	GLI pathogenesis related 1	22.875	24.9558	26.9223	60.3736	49.0485	55.0043	24.9177	54.8088	2.1996	1.13724	0.00100184
ZNF22	zinc finger protein 22	60.215	67.9319	70.9952	36.6699	29.1457	33.3183	66.3807	33.0446	0.497805	-1.00635	0.0010042
ALDH1L1	aldehyde dehydrogenase 1 family member L1	2.78677	2.54366	2.18182	0.699418	0.76617	0.989279	2.50409	0.818289	0.326781	-1.6136	0.00101186
LSM6	LSM6 homolog	97.8508	80.7372	86.4635	45.6332	40.8808	44.2394	88.3505	43.5845	0.493313	-1.01943	0.00101813
RAPGEF3	Rap guanine nucleotide exchange factor 3	1.81374	2.16906	2.2625	0.905038	0.875931	0.931448	2.08176	0.904139	0.434314	-1.20319	0.00102457
DBF4B	DBF4 zinc finger B	16.6164	14.0454	14.1876	7.34114	7.83465	6.71649	14.9498	7.29743	0.488128	-1.03467	0.00102651
PTK2B	protein tyrosine kinase 2 beta	5.84139	6.52972	5.38812	2.67555	3.10935	2.87407	5.91974	2.88633	0.487576	-1.0363	0.00102704
BLM	BLM RecQ like helicase	6.96634	8.78448	7.88374	3.51393	3.09454	3.12146	7.87819	3.24331	0.411682	-1.2804	0.00102715
RNF43	ring finger protein 43	2.36318	3.42243	3.15962	6.51018	6.63887	5.88876	2.98174	6.34594	2.12826	1.08968	0.00103009
CTH	cystathionine gamma-lyase	18.6866	23.2738	18.0013	4.87106	5.23816	6.21367	19.9872	5.44096	0.272222	-1.87715	0.00103103
AANAT	aralkylamine N-acetyltransferase	0.150374	0.164439	0.124835	0.0377405	0.049854	0.041295	0.146549	0.0429631	0.293165	-1.77022	0.00103408
RNFT2	ring finger protein	1.91119	1.90149	1.6096	0.799444	0.612198	0.855722	1.80743	0.755788	0.418157	-1.25788	0.00103791
C9orf152	chromosome 9 open reading frame 152	0.660927	0.61663	0.620528	0.2814	0.208685	0.113438	0.632695	0.201174	0.317964	-1.65306	0.00104144
FAM72B	family with sequence similarity 72 member B	4.67113	5.80979	5.40876	2.10635	1.63529	2.28957	5.29656	2.0104	0.379567	-1.39757	0.00104659
TNIK	TRAF2 and NCK interacting kinase	3.01874	7.68089	6.00689	17.6782	19.3796	20.5911	5.56884	19.2163	3.45068	1.78688	0.00104679
KRT81	keratin 81	34.0184	28.8516	27.4037	11.6351	13.1087	12.9401	30.0912	12.5613	0.41744	-1.26036	0.00104769
CEBPG	CCAAT enhancer binding protein gamma	12.9204	16.0567	16.0164	31.3989	27.7504	32.8792	14.9978	30.6761	2.04537	1.03236	0.00105028
SYNDIG1	synapse differentiation inducing 1	0.410892	0.420937	0.323272	0	0.0178071	0.0884998	0.385034	0.0354356	0.0920326	-3.44171	0.00105152
GINS2	GINS complex subunit 2	54.5801	43.3631	50.1904	13.2463	19.3496	18.75	49.3779	17.1153	0.34662	-1.52857	0.00105279
POLD3	DNA polymerase delta 3	17.6594	22.5882	20.3142	8.40971	7.40599	7.15068	20.1872	7.65546	0.379223	-1.39888	0.00105283
RPSAP70	ribosomal protein SA pseudogene 70	0.401853	0.488267	0.556006	0.100856	0.0888185	0.110355	0.482042	0.10001	0.207471	-2.26902	0.00105929
RANBP3L	RAN binding protein 3 like	0.041971	0.135991	0.0387143	0.544246	0.417445	0.499455	0.0722253	0.487048	6.74346	2.75349	0.00106245
PRKCZ	protein kinase C zeta	5.44047	6.09395	5.15375	2.90931	2.58769	2.14343	5.56272	2.54681	0.457835	-1.1271	0.00106351
RMI2	RecQ mediated genome instability 2	25.9232	21.3986	22.2464	7.35255	10.5407	9.26114	23.1894	9.05146	0.390327	-1.35724	0.00106501
DYSF	dysferlin	32.3993	39.845	36.7341	17.9257	17.555	18.4453	36.3262	17.9753	0.494832	-1.01499	0.00107972
RGS17	regulator of G protein signaling 17	0.806515	1.29493	1.07605	2.24105	2.26006	2.25437	1.05917	2.25182	2.12604	1.08817	0.00108084
KIAA0825	KIAA0825	0.0498056	0.121032	0.0689113	0.276043	0.256857	0.284945	0.0799162	0.272615	3.41127	1.77031	0.00108116
EPB41L4B	erythrocyte membrane protein band 4.1 like 4B	6.72694	7.78324	8.28446	3.83292	3.496	3.5615	7.59822	3.63014	0.477763	-1.06563	0.00108233
TOGARAM2	TOG array regulator of axonemal microtubules 2	9.05144	10.8609	9.20168	4.83764	4.47202	4.82894	9.70468	4.71287	0.485628	-1.04208	0.00108415
PCDHGA8	protocadherin gamma subfamily A	0.0174379	0.0423757	0.0241273	0.098472	0.115625	0.119718	0.0279803	0.111272	3.9768	1.99161	0.00109004
ZNF566	zinc finger protein 566	2.66729	3.97404	3.61788	6.74916	6.80376	7.21671	3.41973	6.92321	2.02449	1.01756	0.00109851
TEDC2	tubulin epsilon and delta complex 2	17.6983	15.6126	19.1203	8.97501	7.93731	8.69679	17.4771	8.53637	0.488433	-1.03377	0.00110084
SMAD3	SMAD family member 3	46.4673	59.1267	56.8594	21.7212	21.1576	21.3856	54.1512	21.4214	0.395586	-1.33794	0.00110384
CFAP70	cilia and flagella associated protein 70	0.357774	0.457003	0.355398	1.04759	1.0949	1.3226	0.390058	1.15503	2.96117	1.56617	0.00110781
DEK	DEK proto-oncogene	423.139	497.492	531.876	214.642	170.886	199.093	484.169	194.874	0.402491	-1.31297	0.00111264
FBXO8	F-box protein 8	21.7452	24.8285	27.0194	11.6844	9.48027	9.13204	24.531	10.0989	0.411678	-1.28041	0.00111841
SH3RF3	SH3 domain containing ring finger 3	6.00913	7.00333	7.55476	2.82871	3.18163	2.79042	6.85574	2.93359	0.427903	-1.22465	0.00111867
NSUN5P1	NSUN5 pseudogene 1	7.79551	7.27251	6.37805	16.5969	16.003	13.6532	7.14869	15.4177	2.15671	1.10883	0.00112091
MARVELD3	MARVEL domain containing 3	0.0624615	0.0758933	0.0576148	0	0	0.0142941	0.0653232	0.00476469	0.0729403	-3.77714	0.00112425
RASGRF1	Ras protein specific guanine nucleotide releasing factor 1	2.78685	3.70191	3.52693	0.978379	1.03271	0.842754	3.33856	0.951279	0.284937	-1.81129	0.00112714
GPC2	glypican 2	0.324305	0.278148	0.290342	1.34059	1.11734	1.54544	0.297598	1.33446	4.48409	2.16482	0.00113189
GALNT7	polypeptide N-acetylgalactosaminyltransferase 7	24.0075	38.8411	39.8126	91.6795	80.0341	91.9176	34.2204	87.8771	2.56797	1.36063	0.0011373
RAD51AP1	RAD51 associated protein 1	35.2444	43.3701	47.5787	12.7709	9.4709	10.267	42.0644	10.8363	0.257612	-1.95673	0.00114084
TMPO	thymopoietin	94.7703	112.883	125.991	37.6434	31.1665	34.6572	111.215	34.489	0.310113	-1.68914	0.00114991
CYP26B1	cytochrome P450 family 26 subfamily B member 1	9.01704	11.6613	11.9885	2.97841	2.87492	3.2447	10.8889	3.03268	0.27851	-1.8442	0.00115338
STOX1	storkhead box 1	0.916561	0.823139	1.13951	0.200032	0.146798	0.109436	0.959736	0.152088	0.158469	-2.65773	0.00115737
CT83	cancer/testis antigen 83	37.114	33.4812	29.786	16.1009	12.9421	13.3608	33.4604	14.1346	0.422429	-1.24322	0.00116473
BCL11A	BAF chromatin remodeling complex subunit BCL11A	0.0389758	0.0157858	0.0359515	0.163034	0.136397	0.124873	0.0302377	0.141435	4.67743	2.22572	0.00116531
BEX2	brain expressed X-linked 2	13.6179	17.4655	13.608	4.37772	4.13391	4.27062	14.8971	4.26075	0.286012	-1.80585	0.00116665
FAM72D	family with sequence similarity 72 member D	2.13333	1.87892	2.04588	1.00568	0.561328	0.805926	2.01938	0.790978	0.391694	-1.3522	0.00116828
MTOR	mechanistic target of rapamycin kinase	19.4265	20.7691	23.2014	46.0178	42.8504	52.9179	21.1323	47.262	2.23648	1.16123	0.00118248
SCLT1	sodium channel and clathrin linker 1	5.16605	6.16708	5.66192	3.1492	2.49225	2.80941	5.66501	2.81695	0.497255	-1.00794	0.00118333
TUB	TUB bipartite transcription factor	1.14949	1.35892	1.19498	0.452235	0.624856	0.588675	1.23446	0.555256	0.449796	-1.15266	0.00118731
DLEC1	DLEC1 cilia and flagella associated protein	0.149997	0.0959222	0.10923	0.326924	0.418771	0.379395	0.118383	0.37503	3.16794	1.66354	0.00118819
MMP8	matrix metallopeptidase 8	0.0306624	0	0.0848496	0.288585	0.271084	0.336815	0.038504	0.298828	7.76096	2.95623	0.00119088
PCDHB16	protocadherin beta 16	0.676198	0.596328	0.950682	1.61499	1.62713	1.69221	0.741069	1.64478	2.21946	1.15021	0.0011947
ZNF747	zinc finger protein 747	5.20805	4.23554	4.41962	1.89966	1.97989	2.23113	4.62107	2.03689	0.440784	-1.18186	0.00119617
CHAC1	ChaC glutathione specific gamma-glutamylcyclotransferase 1	35.6768	41.5779	30.205	7.59426	8.47363	9.48416	35.8199	8.51735	0.237783	-2.07228	0.00120417
ATP6V1F	ATPase H+ transporting V1 subunit F	250.951	221.409	227.767	90.0408	82.9714	126.848	233.376	99.9534	0.428294	-1.22333	0.00121237
ENPP2	ectonucleotide pyrophosphatase/phosphodiesterase 2	0.110146	0.100374	0.0380996	0.345551	0.456463	0.415906	0.082873	0.405973	4.89874	2.29241	0.0012145
SPC25	SPC25 component of NDC80 kinetochore complex	3.02935	2.36622	2.8228	0.659443	0.649059	1.0611	2.73946	0.789869	0.28833	-1.7942	0.0012155
IFIT2	interferon induced protein with tetratricopeptide repeats 2	60.6994	83.2892	78.0356	19.3977	17.2857	16.7389	74.0081	17.8074	0.240615	-2.0552	0.00121801
TP53	tumor protein p53	73.9663	78.3376	83.6868	175.027	156.906	197.098	78.6636	176.344	2.24175	1.16462	0.00122221
ABHD3	abhydrolase domain containing 3	17.2178	19.817	21.4577	9.71956	8.42176	8.50798	19.4975	8.8831	0.455601	-1.13416	0.00123751
ERMAP	erythroblast membrane associated protein (Scianna blood group)	3.35879	4.23987	4.21327	7.741	9.4746	8.82898	3.93731	8.68153	2.20494	1.14074	0.00123876
TSPAN2	tetraspanin 2	2.01527	1.90657	2.04336	0.772193	0.799035	1.16177	1.9884	0.910998	0.458157	-1.12609	0.00123958
TBXAS1	thromboxane A synthase 1	4.16997	4.74812	4.45676	10.5284	8.69228	10.8	4.45828	10.0069	2.24456	1.16643	0.00124639
LDLR	low density lipoprotein receptor	322.722	417.295	346.655	130.392	133.726	129.751	362.224	131.29	0.362454	-1.46413	0.0012469
HSPBAP1	HSPB1 associated protein 1	3.26979	4.01151	3.92383	1.23495	1.71904	1.56921	3.73504	1.50773	0.403672	-1.30874	0.00125058
STAT3	signal transducer and activator of transcription 3	44.5565	48.6651	54.3047	123.978	108.578	138.924	49.1754	123.827	2.51806	1.33231	0.00125689
SAV1	salvador family WW domain containing protein 1	41.0102	52.1438	50.5713	20.4037	18.507	19.1215	47.9084	19.3441	0.403772	-1.30839	0.00125864
HSD17B7P2	hydroxysteroid 17-beta dehydrogenase 7 pseudogene 2	4.05725	4.84399	3.7587	1.59383	1.09169	1.3564	4.21998	1.3473	0.319268	-1.64716	0.00126335
GIP	gastric inhibitory polypeptide	0.278075	0.337873	0.192373	0.785145	0.99874	0.859092	0.26944	0.880992	3.26971	1.70916	0.0012646
XDH	xanthine dehydrogenase	0.903918	1.25805	1.05738	2.56768	2.37019	2.92234	1.07312	2.62007	2.44155	1.2878	0.00127138
GGT5	gamma-glutamyltransferase 5	52.4858	45.3469	40.3306	17.1448	18.3	16.4023	46.0544	17.2824	0.37526	-1.41404	0.0012867
ZCCHC18	zinc finger CCHC-type containing 18	1.10767	1.17032	1.53258	2.86059	2.60787	2.49078	1.27019	2.65308	2.08872	1.06262	0.00128755
PSAT1	phosphoserine aminotransferase 1	123.11	156.105	135.777	61.1741	57.8195	61.9418	138.331	60.3118	0.435997	-1.19761	0.00129362
LONRF1	LON peptidase N-terminal domain and ring finger 1	4.97636	6.11933	5.0603	2.33239	2.14677	2.4862	5.38533	2.32179	0.431131	-1.2138	0.00129417
ANGPT1	angiopoietin 1	1.15081	1.95206	1.9864	6.34849	4.92341	5.75738	1.69642	5.67643	3.34612	1.74249	0.00130251
ACOT1	acyl-CoA thioesterase 1	5.07803	4.61976	5.15475	2.27356	2.0586	2.94318	4.95085	2.42511	0.489837	-1.02963	0.00130292
MAP2	microtubule associated protein 2	0.864953	1.58208	1.53133	4.34168	3.60764	3.76088	1.32612	3.9034	2.94347	1.55752	0.00131361
CRACD	capping protein inhibiting regulator of actin dynamics	0.912704	1.50611	1.2031	2.70858	2.63746	2.93828	1.2073	2.76144	2.28728	1.19363	0.00131376
ATP6V0E2	ATPase H+ transporting V0 subunit e2	34.416	41.7098	44.8847	15.1635	15.8685	15.3079	40.3368	15.4466	0.382941	-1.38481	0.00131614
FSTL1	follistatin like 1	131.37	163.405	160.482	72.2834	66.2024	68.2924	151.752	68.9261	0.454201	-1.1386	0.00133715
IGF2R	insulin like growth factor 2 receptor	56.5993	89.4743	73.1581	146.752	157.219	157.737	73.0772	153.903	2.10603	1.07453	0.00134357
NEK5	NIMA related kinase 5	0.0268739	0.0326529	0.0185915	0.311945	0.423207	0.470475	0.0260394	0.401875	15.4333	3.94798	0.00134409
CST1	cystatin SN	858.029	695.238	841.362	1796.97	1511.34	1551.33	798.209	1619.88	2.02939	1.02105	0.00134747
INHBB	inhibin subunit beta B	23.2093	31.1628	30.0415	8.05588	8.54397	8.34845	28.1379	8.3161	0.295548	-1.75854	0.00134796
KIAA1755	KIAA1755	1.24109	1.18016	0.917254	0.22249	0.272606	0.338706	1.11283	0.277934	0.249753	-2.00142	0.00135024
PCDHB6	protocadherin beta 6	0.317815	0.349382	0.52349	1.31042	1.30454	1.64164	0.396896	1.41887	3.57491	1.83791	0.00135186
CDCA2	cell division cycle associated 2	9.38028	11.2715	11.8762	4.72311	4.15224	4.91889	10.8426	4.59808	0.424074	-1.23761	0.00136004
DOCK2	dedicator of cytokinesis 2	8.12168	10.9345	9.74423	2.82554	2.87784	3.31884	9.60015	3.00741	0.313267	-1.67454	0.00136076
MOXD1	monooxygenase DBH like 1	3.90817	4.7683	4.50989	2.07569	1.48745	1.26919	4.39545	1.61078	0.366464	-1.44826	0.00136085
ZNF491	zinc finger protein 491	1.67711	1.84214	1.63361	3.65357	4.31472	4.71614	1.71762	4.22814	2.46163	1.29961	0.00136293
EXO1	exonuclease 1	18.6849	24.3527	23.319	7.69078	7.2409	8.70588	22.1189	7.87919	0.35622	-1.48916	0.00136915
TP53I13	tumor protein p53 inducible protein 13	16.0084	19.1219	18.8635	43.698	36.9459	46.8675	17.9979	42.5038	2.36159	1.23976	0.00137023
ARMC9	armadillo repeat containing 9	4.62426	5.15637	5.60851	9.38997	11.2503	11.3594	5.12971	10.6665	2.07936	1.05614	0.00137854
SYT13	synaptotagmin 13	0.0643712	0.0670403	0.025447	0.300035	0.304875	0.22728	0.0522861	0.277396	5.30535	2.40745	0.00138415
WNT8B	Wnt family member 8B	0.123817	0.0601773	0.0685258	0.40398	0.38313	0.510032	0.0841735	0.432381	5.13678	2.36086	0.0013882
SCARA5	scavenger receptor class A member 5	0.202427	0.173617	0.197703	0.0298851	0.0789546	0.0326997	0.191249	0.0471798	0.246693	-2.01921	0.00138936
CMKLR1	chemerin chemokine-like receptor 1	0.994897	0.941398	1.21818	0.265165	0.252976	0.386852	1.05149	0.301664	0.286891	-1.80142	0.00138952
CXADR	CXADR Ig-like cell adhesion molecule	2.74599	4.34889	4.12017	9.66492	8.42331	10.1574	3.73835	9.4152	2.51854	1.33259	0.00139053
LOC100287042	uncharacterized LOC100287042	1.35132	1.13315	1.05335	0.358258	0.483765	0.418133	1.17927	0.420052	0.356196	-1.48926	0.00139111
H3C2	H3 clustered histone 2	5.236	3.81718	4.49163	0.262824	0.694365	1.15031	4.51494	0.7025	0.155595	-2.68414	0.00139615
MNS1	meiosis specific nuclear structural 1	4.3002	4.39368	4.73279	2.29955	1.35006	2.14709	4.47556	1.93223	0.43173	-1.2118	0.00139621
ACAD10	acyl-CoA dehydrogenase family member 10	7.41358	9.87056	7.36008	17.3982	19.1654	16.2276	8.21474	17.5971	2.14213	1.09905	0.00139683
CSGALNACT1	chondroitin sulfate N-acetylgalactosaminyltransferase 1	1.67381	2.13894	1.64708	0.552272	0.582033	0.534942	1.81994	0.556415	0.305732	-1.70966	0.00139985
IFIT1	interferon induced protein with tetratricopeptide repeats 1	27.8398	29.9903	36.0603	12.5417	10.317	10.3927	31.2968	11.0838	0.354151	-1.49756	0.00140633
KRT17	keratin 17	1.25611	1.3736	0.955878	0.236441	0.104111	0.172473	1.1952	0.171008	0.14308	-2.80511	0.00140776
TESMIN	testis expressed metallothionein like protein	1.87321	1.51735	1.61267	0.731321	0.662436	0.834493	1.66775	0.74275	0.445361	-1.16695	0.00140828
MAPK13	mitogen-activated protein kinase 13	19.9876	21.7503	22.1606	48.8356	44.4869	56.7493	21.2995	50.0239	2.3486	1.2318	0.00141023
CSF2	colony stimulating factor 2	30.4753	28.0776	21.5185	4.97792	5.91464	5.70612	26.6904	5.53289	0.207299	-2.27022	0.0014162
AKR1B10	aldo-keto reductase family 1 member B10	0.226301	0.36662	0.234834	2.05887	1.64641	2.40815	0.275918	2.03781	7.38556	2.88471	0.00143074
DDAH1	dimethylarginine dimethylaminohydrolase 1	67.2593	80.7063	82.9925	39.8332	35.8852	35.6105	76.986	37.1096	0.482031	-1.0528	0.00143778
P2RX5-TAX1BP3	P2RX5-TAX1BP3 readthrough (NMD candidate)	0.298848	0.23889	0.282913	0.523055	0.599684	0.647907	0.27355	0.590215	2.15761	1.10944	0.00144868
BORA	BORA aurora kinase A activator	10.2762	13.2769	11.9664	4.59023	5.15574	5.04383	11.8398	4.92993	0.416385	-1.26401	0.00145574
DEPDC1B	DEP domain containing 1B	10.219	12.9756	13.8507	4.06391	2.85926	3.17108	12.3484	3.36475	0.272484	-1.87576	0.00146014
CA11	carbonic anhydrase 11	3.02009	3.30622	4.30274	6.82929	7.73253	7.84201	3.54302	7.46794	2.10779	1.07573	0.00146717
LOC100288637	OTU deubiquitinase 7A pseudogene	1.73136	1.42968	1.82572	0.696097	0.436541	0.46161	1.66225	0.531416	0.319696	-1.64523	0.00146775
TMEM45B	transmembrane protein 45B	2.43906	2.13286	2.88895	0.834748	0.633019	0.634283	2.48695	0.700683	0.281743	-1.82755	0.0014713
CLIC3	chloride intracellular channel 3	59.7025	46.6124	55.5185	23.8798	23.65	20.0349	53.9445	22.5216	0.417495	-1.26017	0.00149514
GUCY2D	guanylate cyclase 2D	0.0588164	0.0893305	0.0813789	0	0.00812486	0	0.0765086	0.00270829	0.0353984	-4.82017	0.00149905
LAT2	linker for activation of T cells family member 2	2.87784	3.24693	3.54225	1.07872	1.52822	0.923727	3.22234	1.17689	0.365227	-1.45313	0.00149919
ATF3	activating transcription factor 3	7.98314	9.48473	6.369	0.605924	1.12057	0.928189	7.94562	0.884895	0.111369	-3.16658	0.00149982
EFNB2	ephrin B2	22.9619	35.3469	32.0665	60.8671	58.2093	62.9178	30.1251	60.6647	2.01376	1.00989	0.00150338
GRB7	growth factor receptor bound protein 7	2.92797	3.20185	2.3041	0.803749	0.606702	0.477415	2.81131	0.629288	0.223842	-2.15945	0.00150413
IL17B	interleukin 17B	0	0.0519523	0.11832	0.858497	0.614277	0.645805	0.0567573	0.706193	12.4423	3.63718	0.00150655
BACH2	BTB domain and CNC homolog 2	0.548589	0.640921	0.741516	0.100615	0.205193	0.156445	0.643675	0.154084	0.239382	-2.06261	0.00151172
SPOCK1	SPARC (osteonectin)	0.317436	0.211512	0.297527	0.770994	0.995828	1.01233	0.275492	0.926384	3.36266	1.7496	0.00151848
SHCBP1	SHC binding and spindle associated 1	25.8322	33.1777	32.3233	11.3784	13.1433	11.724	30.4444	12.0819	0.396852	-1.33333	0.00152228
MFSD2A	major facilitator superfamily domain containing 2A	12.5077	11.6966	10.7543	5.10113	6.56567	4.38552	11.6529	5.35078	0.459181	-1.12287	0.00152406
PAIP2B	poly(A) binding protein interacting protein 2B	1.31177	1.51972	1.23461	0.612512	0.657402	0.481707	1.35537	0.583874	0.430786	-1.21496	0.00152719
MAPK8	mitogen-activated protein kinase 8	21.4265	26.8397	25.9981	11.118	9.44675	11.7593	24.7548	10.7747	0.435257	-1.20006	0.00153693
CCBE1	collagen and calcium binding EGF domains 1	13.3015	18.1657	17.2365	4.64421	5.01399	3.91221	16.2346	4.52347	0.278632	-1.84357	0.00154849
NTF3	neurotrophin 3	0.913451	0.657707	0.983001	0.0849096	0	0.0929066	0.851386	0.0592721	0.0696183	-3.84439	0.00155315
EPHA4	EPH receptor A4	2.72751	5.30785	4.76584	10.4815	11.4442	12.1893	4.26707	11.3717	2.66498	1.41413	0.00156508
FBXO44	F-box protein 44	3.8807	4.69867	3.97521	7.62088	9.29952	8.30124	4.18486	8.40721	2.00896	1.00645	0.00156624
RHEBL1	RHEB like 1	6.91299	5.55305	4.72929	0.963892	0.16977	0.527337	5.73178	0.553666	0.0965959	-3.37189	0.00156838
IGF2BP2	insulin like growth factor 2 mRNA binding protein 2	34.2981	44.4884	40.9737	17.1724	16.6861	17.2837	39.9201	17.0474	0.427038	-1.22756	0.00157725
PTPRH	protein tyrosine phosphatase receptor type H	3.49064	4.60164	3.59858	0.973413	1.28585	0.924124	3.89695	1.06113	0.272297	-1.87675	0.0015803
LUM	lumican	1.07452	0.823086	0.969595	2.93131	2.24586	2.53383	0.955733	2.57033	2.68938	1.42728	0.00158601
TRIM66	tripartite motif containing 66	0.89945	1.12029	0.994697	1.88118	2.33713	2.16017	1.00481	2.12616	2.11598	1.08133	0.00159898
H1-10-AS1	H1-10 antisense RNA 1	2.20881	2.62903	1.93347	0.707096	0.747242	0.618954	2.25711	0.691097	0.306187	-1.70751	0.00159949
TSPEAR-AS1	TSPEAR antisense RNA 1	0.445296	0.329337	0.508965	1.31196	1.21956	1.59502	0.427866	1.37551	3.21482	1.68474	0.00160334
PSIP1	PC4 and SFRS1 interacting protein 1	18.6524	23.6295	24.3839	8.56913	7.83583	8.74684	22.2219	8.38393	0.377282	-1.40628	0.00160397
LOC101928419	uncharacterized LOC101928419	1.64931	2.19186	2.56725	0	0.113917	0.14154	2.13614	0.0851524	0.0398627	-4.64882	0.00161003
HMGA2-AS1	HMGA2 antisense RNA 1	0.702969	1.11409	0.778106	1.99442	1.905	1.81295	0.865055	1.90412	2.20116	1.13826	0.00161272
AOX1	aldehyde oxidase 1	24.8237	30.9507	32.0742	12.1609	11.7646	12.4148	29.2829	12.1134	0.413668	-1.27345	0.00161319
DMKN	dermokine	1.24174	0.999315	1.00408	0.485688	0.42772	0.376431	1.08171	0.429946	0.397468	-1.33109	0.00162733
PRR11	proline rich 11	62.9207	75.1245	79.0596	36.1446	31.3243	34.6838	72.3683	34.0509	0.470522	-1.08767	0.00163491
CDC42EP3	CDC42 effector protein 3	97.5875	120.816	119.919	54.6534	48.6892	55.6789	112.774	53.0071	0.470029	-1.08918	0.00163945
PLB1	phospholipase B1	2.10199	2.745	2.60991	0.981707	0.981694	1.05409	2.48563	1.00583	0.404657	-1.30523	0.00168828
PGAM2	phosphoglycerate mutase 2	2.02965	3.57827	2.91836	9.93821	13.282	10.5464	2.84209	11.2555	3.9603	1.98561	0.00169182
UBALD1	UBA like domain containing 1	28.2645	22.3141	24.6354	9.70123	12.2932	10.759	25.0714	10.9178	0.435469	-1.19936	0.00169348
PDCD4	programmed cell death 4	24.9679	33.9911	31.7163	9.35932	8.43428	10.4977	30.2251	9.43045	0.312007	-1.68035	0.00169479
OR7E14P	olfactory receptor family 7 subfamily E member 14 pseudogene	3.62499	2.74635	2.77331	0.37462	0.895466	0.468461	3.04822	0.579516	0.190116	-2.39505	0.00170776
NFE2L3	nuclear factor	88.0938	109.449	108.748	50.2262	49.5894	49.2872	102.097	49.7009	0.486803	-1.03859	0.00171271
GOLGA2P5	GOLGA2 pseudogene 5	2.81628	2.78029	2.17663	0.773087	0.461983	0.936531	2.59106	0.723867	0.27937	-1.83975	0.00171352
PGM2L1	phosphoglucomutase 2 like 1	2.85294	5.47627	5.05579	12.5702	10.8788	12.9073	4.46167	12.1188	2.7162	1.44159	0.00173167
LOC100506178	uncharacterized LOC100506178	6.82324	9.5489	7.30529	1.529	1.70558	1.64512	7.89248	1.62657	0.206091	-2.27865	0.0017369
FGFR3	fibroblast growth factor receptor 3	0.664502	0.847767	0.750851	0.375244	0.330458	0.334551	0.754373	0.346751	0.459654	-1.12138	0.00174797
BCL2	BCL2 apoptosis regulator	0.860114	0.921213	1.10191	3.69376	2.87973	4.01541	0.961078	3.52963	3.67258	1.87679	0.00175111
CELF6	CUGBP Elav-like family member 6	0.304171	0.335983	0.191297	0.936903	1.29874	1.21498	0.27715	1.15021	4.15012	2.05315	0.0017708
FAM72A	family with sequence similarity 72 member A	2.14074	2.66548	2.88863	0.930929	0.925225	0.916745	2.56495	0.9243	0.360358	-1.4725	0.00177874
MELK	maternal embryonic leucine zipper kinase	89.9353	106.945	114.004	52.4023	45.1245	47.9674	103.628	48.4981	0.468001	-1.09542	0.00177918
CENPV	centromere protein V	39.9584	31.3183	32.138	13.8014	14.5944	13.527	34.4716	13.9743	0.405385	-1.30263	0.00178418
APOLD1	apolipoprotein L domain containing 1	2.29421	2.52622	2.97589	1.16958	1.06395	1.0266	2.59877	1.08671	0.418163	-1.25786	0.00178853
ENPP1	ectonucleotide pyrophosphatase/phosphodiesterase 1	37.838	49.235	46.8208	19.7948	17.2194	18.3305	44.6313	18.4482	0.413347	-1.27458	0.00179482
MYOM1	myomesin 1	0.0169071	0.0616284	0.0701783	0.169732	0.196185	0.185718	0.0495713	0.183878	3.70937	1.89117	0.00180512
CCL8	C-C motif chemokine ligand 8	1.06764	1.48941	1.20364	3.82083	2.97151	3.20338	1.25357	3.33191	2.65795	1.41031	0.00181326
ZNF84	zinc finger protein 84	4.05886	6.59749	5.94034	11.4696	10.9513	11.3114	5.53223	11.2441	2.03247	1.02323	0.00181513
F3	coagulation factor III	388.214	491.724	476.921	220.734	195.781	209.164	452.286	208.56	0.461123	-1.11678	0.00181531
H2BC15	H2B clustered histone 15	2.97228	3.34393	1.67545	8.97933	11.314	8.76695	2.66388	9.68675	3.63633	1.86248	0.00185705
LTBP1	latent transforming growth factor beta binding protein 1	10.6005	20.3236	17.285	36.6962	38.3581	40.4505	16.0697	38.5016	2.39591	1.26057	0.00186663
ELF3	E74 like ETS transcription factor 3	2.37873	1.86182	1.53456	0.146505	0.145146	0.0801515	1.92503	0.123934	0.0643803	-3.95724	0.00187178
MALAT1	metastasis associated lung adenocarcinoma transcript 1	41.118	43.684	42.8726	126.432	94.098	114.467	42.5582	111.666	2.62384	1.39168	0.0018739
SNAI2	snail family transcriptional repressor 2	38.5219	42.1422	43.7144	118.267	101.074	137.44	41.4595	118.927	2.86851	1.5203	0.00187435
KCNQ4	potassium voltage-gated channel subfamily Q member 4	0.197806	0.163433	0.229897	0.049645	0.0262318	0.0543207	0.197045	0.0433992	0.22025	-2.18279	0.00187848
CXCL11	C-X-C motif chemokine ligand 11	0.246216	1.45842	0.851666	3.93941	3.60528	4.47947	0.8521	4.00806	4.70374	2.23381	0.00188016
TPRG1	tumor protein p63 regulated 1	0.0875863	0.106421	0.111086	0.183185	0.22585	0.21046	0.101698	0.206498	2.03051	1.02184	0.00189143
RCSD1	RCSD domain containing 1	9.32567	12.325	11.5952	4.33432	4.2188	4.71758	11.0819	4.42357	0.399169	-1.32493	0.00189919
KIF23	kinesin family member 23	62.6856	83.8622	80.4439	29.0481	26.4529	27.5321	75.6639	27.6777	0.365798	-1.45088	0.00190838
YTHDF3-AS1	YTHDF3 antisense RNA 1 (head to head)	2.61596	2.34205	2.28598	0.863878	1.36939	1.13429	2.41466	1.12252	0.464876	-1.10508	0.00191659
JADE2	jade family PHD finger 2	34.4156	44.003	43.2896	17.6479	18.579	18.2318	40.5694	18.1529	0.447453	-1.16019	0.00193036
INTS6-AS1	INTS6 antisense RNA 1	0.627257	0.685929	0.607514	1.49556	1.24774	1.20578	0.640234	1.31636	2.05607	1.03989	0.00193482
GTF2IRD2B	GTF2I repeat domain containing 2B	1.55119	1.53213	0.996961	2.71264	2.64325	2.81697	1.36009	2.72428	2.00301	1.00217	0.0019357
CENPK	centromere protein K	24.215	27.4519	30.0954	14.6163	10.9247	11.1758	27.2541	12.2389	0.449068	-1.15499	0.00193865
CCDC85A	coiled-coil domain containing 85A	0.173736	0.0904698	0.137361	0.591766	0.685707	0.851974	0.133856	0.709816	5.30284	2.40677	0.00195444
GPM6B	glycoprotein M6B	0.210381	0.312427	0.371942	1.05602	1.14956	0.85056	0.29825	1.01871	3.41564	1.77215	0.00197602
IGFBP7	insulin like growth factor binding protein 7	443.462	505.399	535.998	1307.08	1001.26	1176.13	494.953	1161.49	2.34666	1.23061	0.00197988
COL4A5	collagen type IV alpha 5 chain	1.86735	3.02009	2.70587	4.93203	5.36822	5.40521	2.5311	5.23515	2.06833	1.04847	0.0019829
RABL2A	RAB	1.75823	2.04913	1.34047	3.44466	4.14384	4.06471	1.71594	3.8844	2.26371	1.17869	0.0019908
PABPC4L	poly(A) binding protein cytoplasmic 4 like	1.35967	1.84641	1.4386	0.439103	0.486131	0.466732	1.54822	0.463988	0.299691	-1.73845	0.00201436
SLC12A8	solute carrier family 12 member 8	6.37008	6.80018	5.15591	2.20578	2.50195	2.66453	6.10872	2.45742	0.40228	-1.31373	0.00201905
RAB37	RAB37	2.12041	2.08031	2.16847	1.17343	0.596738	0.669098	2.12306	0.813088	0.382979	-1.38466	0.00202222
NFIA	nuclear factor I A	2.78577	3.46175	3.44336	1.69291	1.42089	1.50462	3.23029	1.53947	0.476573	-1.06923	0.0020229
TBC1D31	TBC1 domain family member 31	9.98762	12.2904	13.113	4.88208	4.45445	5.30686	11.797	4.88113	0.413761	-1.27313	0.00202376
ALPG	alkaline phosphatase	0.218006	0.144483	0.164528	0.0248703	0	0	0.175672	0.00829009	0.0471906	-4.40536	0.00203981
CACNG6	calcium voltage-gated channel auxiliary subunit gamma 6	0.896407	0.609936	0.694554	0.0449956	0.0396252	0.1477	0.733632	0.0774404	0.105557	-3.2439	0.00204005
TRAPPC6A	trafficking protein particle complex 6A	6.15563	5.40586	4.21632	10.478	12.1909	12.9711	5.25927	11.88	2.25887	1.1756	0.00204006
UHRF1	ubiquitin like with PHD and ring finger domains 1	49.7322	69.6466	66.2574	16.6701	18.3269	18.449	61.8787	17.8153	0.287907	-1.79633	0.00204375
PRDM1	PR/SET domain 1	0.572361	0.702762	0.683554	1.35333	1.16517	1.45597	0.652892	1.32483	2.02917	1.02089	0.00205498
OASL	2'-5'-oligoadenylate synthetase like	27.3809	20.7391	23.7147	10.6501	9.53617	8.46319	23.9449	9.54982	0.398825	-1.32617	0.00205711
HYDIN	HYDIN axonemal central pair apparatus protein	0.145732	0.177071	0.152003	0.467041	0.480674	0.624932	0.158268	0.524216	3.31219	1.72779	0.00205881
AIM2	absent in melanoma 2	7.18127	7.90015	9.30946	3.36924	3.78932	2.9759	8.1303	3.37815	0.415502	-1.26707	0.00205984
LPCAT2	lysophosphatidylcholine acyltransferase 2	9.08555	12.9537	14.3027	27.0096	23.5151	25.5753	12.114	25.3666	2.094	1.06626	0.0020661
NUDT7	nudix hydrolase 7	0.463609	0.346649	0.641453	1.34256	1.18232	1.46901	0.483904	1.3313	2.75117	1.46004	0.00207345
LYPD1	LY6/PLAUR domain containing 1	0.728476	0.45198	0.450349	1.51711	1.91841	2.02179	0.543602	1.8191	3.34639	1.74261	0.00207396
SLC25A35	solute carrier family 25 member 35	3.7906	4.40812	2.97719	0.659355	0.857163	0.75581	3.7253	0.757442	0.203324	-2.29815	0.00208364
GPRC5B	G protein-coupled receptor class C group 5 member B	5.90588	8.13048	6.74704	2.51573	2.0059	2.00871	6.9278	2.17678	0.31421	-1.6702	0.00209183
FBXW10	F-box and WD repeat domain containing 10	0.122726	0.0248528	0.0424511	0.269513	0.305159	0.308939	0.0633433	0.294537	4.64985	2.21718	0.00209628
LGALS9B	galectin 9B	0.105334	0.127985	0.109305	0	0.0291014	0.0361578	0.114208	0.0217531	0.190469	-2.39237	0.00211656
AQP1	aquaporin 1 (Colton blood group)	4.79943	5.62323	4.07487	1.50569	1.65317	1.75448	4.83251	1.63778	0.338908	-1.56103	0.00213303
CD37	CD37 molecule	0.208887	0.507612	0.216763	0.982986	1.12536	1.07557	0.311087	1.06131	3.4116	1.77045	0.00216166
LONRF2	LON peptidase N-terminal domain and ring finger 2	0.493852	1.07059	0.835688	1.93944	2.02992	2.11235	0.800045	2.02724	2.5339	1.34136	0.00216485
ARMH4	armadillo like helical domain containing 4	3.76415	5.90351	5.55901	9.96644	10.193	11.2167	5.07556	10.4587	2.0606	1.04307	0.00216683
AGR2	anterior gradient 2	35.2978	38.5796	25.7401	6.91465	5.66733	5.35605	33.2059	5.97934	0.180069	-2.47338	0.00217323
FANK1	fibronectin type III and ankyrin repeat domains 1	1.8073	2.71385	2.477	5.26337	4.46559	4.77583	2.33272	4.83493	2.07266	1.05148	0.0021865
SLC16A4	solute carrier family 16 member 4	1.89373	2.93904	2.79632	7.34891	5.94421	7.757	2.54303	7.01671	2.75919	1.46425	0.00219305
MCM10	minichromosome maintenance 10 replication initiation factor	20.6085	28.1028	25.1462	9.50285	8.88273	9.50661	24.6192	9.29739	0.377649	-1.40488	0.00219375
CDH4	cadherin 4	7.16682	9.13986	6.85493	2.49417	2.88589	2.53983	7.72054	2.63996	0.34194	-1.54819	0.00219397
EDNRA	endothelin receptor type A	0.476413	0.709106	0.461418	1.56934	1.47417	1.24289	0.548979	1.4288	2.60265	1.37998	0.00219912
TSPYL2	TSPY like 2	12.7206	15.2597	11.7229	5.18577	5.868	5.97532	13.2344	5.67636	0.428911	-1.22125	0.00220536
ZNF804A	zinc finger protein 804A	3.17562	3.55086	2.71511	1.49605	1.41076	1.44863	3.1472	1.45181	0.461304	-1.11621	0.00221714
KLF8	Kruppel like factor 8	0.0931527	0.188641	0.114566	0.558504	0.434654	0.440565	0.13212	0.477908	3.61723	1.85488	0.00223191
NOXO1	NADPH oxidase organizer 1	1.75233	1.39496	2.00652	4.66336	6.44396	5.43444	1.71794	5.51392	3.20961	1.6824	0.00223678
LOC102724434	uncharacterized LOC102724434	5.63566	8.09256	6.81862	1.34707	1.3211	2.11042	6.84895	1.59286	0.23257	-2.10426	0.00223956
KIF4A	kinesin family member 4A	47.814	64.0556	60.7997	23.7861	21.833	22.9993	57.5564	22.8728	0.397398	-1.33134	0.00225675
DAW1	dynein assembly factor with WD repeats 1	2.60484	2.17917	3.16095	0.589452	0.731458	0.644968	2.64832	0.655293	0.247437	-2.01487	0.0022656
PDCD1LG2	programmed cell death 1 ligand 2	5.82913	6.98562	5.8832	13.2771	13.1264	16.5011	6.23265	14.3015	2.29461	1.19825	0.00226908
CTXN1	cortexin 1	10.4883	8.13122	7.90559	22.247	22.057	17.6791	8.84169	20.661	2.33677	1.22452	0.00227507
CEMIP	cell migration inducing hyaluronidase 1	80.6644	121.452	97.1043	17.7182	18.5934	17.1281	99.7402	17.8132	0.178596	-2.48523	0.00230039
TUBE1	tubulin epsilon 1	8.02211	9.89949	8.35349	4.84991	3.8555	4.01587	8.75836	4.24043	0.484158	-1.04645	0.00232335
MTHFD2	methylenetetrahydrofolate dehydrogenase (NADP+ dependent) 2	49.3846	64.8121	57.8881	25.261	23.7036	27.7589	57.3616	25.5745	0.445847	-1.16538	0.00232884
FRAS1	Fraser extracellular matrix complex subunit 1	3.13553	6.20493	4.48588	10.6216	12.1215	11.527	4.60878	11.4234	2.47862	1.30954	0.00232962
NUP210	nucleoporin 210	6.74567	10.6853	8.88383	0.760128	1.02845	0.945135	8.77159	0.911237	0.103885	-3.26694	0.00233038
SRGAP3	SLIT-ROBO Rho GTPase activating protein 3	0.0759479	0.0461399	0.0656763	0.137003	0.125897	0.123835	0.0625881	0.128912	2.05968	1.04242	0.00234897
FAM107A	family with sequence similarity 107 member A	0.468616	0.623616	0.540317	0.168017	0.209616	0.0919209	0.544183	0.156518	0.28762	-1.79776	0.00236392
ANGPT4	angiopoietin 4	0.11607	0.151878	0.172948	0.0224084	0.0296008	0.0367783	0.146965	0.0295959	0.20138	-2.31201	0.00236602
SLC25A34	solute carrier family 25 member 34	0.246021	0.258163	0.247561	0.0420994	0.123582	0.0921289	0.250582	0.0859369	0.342949	-1.54393	0.00237512
B3GNT5	UDP-GlcNAc:betaGal beta-1	11.6507	15.8465	16.0137	34.5639	27.6749	31.7719	14.5036	31.3369	2.16063	1.11145	0.00237758
CSMD3	CUB and Sushi multiple domains 3	0.0129164	0.015694	0.0178712	0.117513	0.110624	0.164051	0.0154939	0.130729	8.43748	3.07681	0.0023865
EHF	ETS homologous factor	31.5345	53.1126	47.2126	92.0965	87.0297	96.7749	43.9532	91.967	2.09238	1.06515	0.00239944
HSF4	heat shock transcription factor 4	4.49344	3.00514	4.28409	7.34461	7.92853	8.60667	3.92756	7.95994	2.02669	1.01912	0.00241345
ESCO2	establishment of sister chromatid cohesion N-acetyltransferase 2	7.47629	9.48267	9.58221	3.73511	2.90082	4.10299	8.84705	3.57964	0.404614	-1.30538	0.00242058
POU3F2	POU class 3 homeobox 2	0.241878	0.235114	0.234265	0.895415	0.628162	0.830294	0.237086	0.784624	3.30945	1.72659	0.00244018
TMOD4	tropomodulin 4	0.540022	0.656149	0.52742	1.63437	1.43931	1.22128	0.57453	1.43165	2.49187	1.31723	0.0024506
PASK	PAS domain containing serine/threonine kinase	2.61401	3.389	2.9671	1.30156	1.47924	1.47226	2.99004	1.41769	0.474137	-1.07662	0.00245105
OR10V2P	olfactory receptor family 10 subfamily V member 2 pseudogene	0.064192	0.155992	0.0888166	0.483323	0.425637	0.352562	0.103	0.420507	4.08259	2.02948	0.00245122
GABPB1-AS1	GABPB1 antisense RNA 1	1.82712	3.13416	2.21408	5.60471	5.60883	6.67369	2.39179	5.96241	2.49287	1.3178	0.00246004
DLG1	discs large MAGUK scaffold protein 1	46.5696	79.9589	72.8251	139.088	133.183	144.826	66.4512	139.032	2.09225	1.06505	0.00246047
SIX2	SIX homeobox 2	9.71873	7.37407	8.48367	3.24527	3.87204	3.95182	8.52549	3.68971	0.432786	-1.20828	0.00246797
VXN	vexin	2.03988	2.70386	2.23028	1.00245	0.94586	0.998927	2.32467	0.982411	0.422602	-1.24263	0.00248292
LRRN1	leucine rich repeat neuronal 1	0.00797996	0.0775678	0.132494	0.38053	0.317475	0.394456	0.0726805	0.364154	5.01034	2.32491	0.00249687
TLCD4	TLC domain containing 4	4.47031	5.85778	6.02339	2.2439	1.99888	1.98307	5.45049	2.07528	0.380751	-1.39308	0.00250342
MDM2	MDM2 proto-oncogene	19.8736	21.2567	22.3323	12.7515	7.69846	8.80063	21.1542	9.75019	0.46091	-1.11744	0.00251989
HOOK1	hook microtubule tethering protein 1	0.465607	0.565732	0.519895	0.205012	0.144435	0.269185	0.517078	0.206211	0.3988	-1.32626	0.00254161
IDUA	alpha-L-iduronidase	7.37811	7.42648	7.28902	16.16	21.031	16.5231	7.36454	17.9047	2.43121	1.28167	0.00254551
DHFR	dihydrofolate reductase	47.7874	62.8781	59.5892	25.9222	24.4041	26.579	56.7516	25.6351	0.451708	-1.14654	0.00254555
EPHB3	EPH receptor B3	2.55338	2.00664	1.87988	0.661419	0.647197	0.820209	2.14663	0.709608	0.330568	-1.59698	0.00255828
CKAP2L	cytoskeleton associated protein 2 like	31.1877	41.0658	41.5243	15.6393	13.0772	15.3274	37.926	14.6813	0.387105	-1.3692	0.00257537
HCN2	hyperpolarization activated cyclic nucleotide gated potassium and sodium channel 2	0.507622	0.281957	0.561879	1.00101	1.07388	1.05546	0.450486	1.04345	2.31628	1.21181	0.0025769
DNER	delta/notch like EGF repeat containing	1.69191	2.80828	2.69626	5.11832	6.11008	5.33073	2.39882	5.51971	2.30101	1.20227	0.00257968
SORL1	sortilin related receptor 1	4.69637	9.76928	8.30863	17.6857	20.5328	20.7697	7.59143	19.6627	2.59012	1.37302	0.00259516
LOC100128361	uncharacterized LOC100128361	3.00467	3.07054	2.39526	0.724141	1.16548	1.2295	2.82349	1.0397	0.368234	-1.44131	0.00262027
CASP1	caspase 1	2.23576	1.4648	2.0926	0.385087	0.339125	0.180581	1.93106	0.301598	0.156183	-2.67869	0.00264296
CHURC1	churchill domain containing 1	9.59844	11.1475	12.8454	26.6636	22.3329	29.3251	11.1971	26.1072	2.33161	1.22132	0.00265869
MTUS1	microtubule associated scaffold protein 1	5.77644	8.13211	6.56074	1.8326	2.04511	2.40299	6.82309	2.09357	0.306835	-1.70446	0.00266994
ZNF503-AS2	ZNF503 antisense RNA 2	0.0888192	0.161878	0.307227	0.650172	0.670728	0.792711	0.185975	0.704537	3.78834	1.92157	0.00267006
SIMC1	SUMO interacting motifs containing 1	6.35624	7.35879	8.28488	3.35394	3.47431	3.78745	7.3333	3.53857	0.482534	-1.0513	0.00267331
RETREG1	reticulophagy regulator 1	0.165192	0.129031	0.163258	0.029614	0.0521589	0.0648062	0.152494	0.0488597	0.320404	-1.64203	0.00267543
CPEB2	cytoplasmic polyadenylation element binding protein 2	5.37454	10.7502	8.87553	24.9285	20.099	21.9777	8.33341	22.3351	2.68018	1.42233	0.00268182
KIF15	kinesin family member 15	17.0494	24.1993	21.6723	7.06372	5.93549	7.3747	20.9736	6.79131	0.323802	-1.62682	0.00268222
ANKRD20A5P	ankyrin repeat domain 20 family member A5	1.00002	1.6363	1.75261	3.24606	3.72801	3.18562	1.46298	3.38656	2.31484	1.21091	0.00268395
ATP6V1B1	ATPase H+ transporting V1 subunit B1	0.747575	0.881618	0.882239	0.469061	0.291584	0.301905	0.837144	0.354183	0.423085	-1.24098	0.002692
OVGP1	oviductal glycoprotein 1	0.220463	0.642893	0.488055	1.35562	1.75419	1.63465	0.45047	1.58148	3.51074	1.81178	0.00269655
SLC34A3	solute carrier family 34 member 3	1.3855	1.51077	0.901146	3.3584	4.65882	4.14624	1.26581	4.05449	3.20309	1.67946	0.00270375
ATP6AP1	ATPase H+ transporting accessory protein 1	165.334	214.155	215.756	89.2306	68.5505	85.5575	198.415	81.1128	0.408804	-1.29052	0.00270658
NFKB2	nuclear factor kappa B subunit 2	36.4617	48.9506	46.3611	97.4679	83.5745	107.497	43.9245	96.1798	2.18966	1.13071	0.00272266
PRKG1-AS1	PRKG1 antisense RNA 1	2.17193	1.78598	2.42836	0.715796	0.630363	0.933829	2.12876	0.759996	0.357014	-1.48595	0.00273147
FAM78B	family with sequence similarity 78 member B	1.36231	1.35201	0.949644	2.27069	2.75818	2.49883	1.22132	2.50923	2.05453	1.03881	0.00275903
C6orf223	chromosome 6 open reading frame 223	1.92717	2.83629	1.89656	0.238432	0.16498	0.149079	2.22001	0.184164	0.0829564	-3.5915	0.00276488
FRAT1	FRAT regulator of WNT signaling pathway 1	2.75946	3.71533	4.17917	0.842305	0.824193	0.665626	3.55132	0.777375	0.218898	-2.19167	0.00276501
HHLA3	HERV-H LTR-associating 3	1.07921	0.681869	0.955651	2.43772	2.05136	2.72659	0.905577	2.40522	2.65601	1.40926	0.00277145
LOC646762	uncharacterized LOC646762	5.60593	7.78746	7.17704	2.56299	2.64429	2.5345	6.85681	2.58059	0.376355	-1.40984	0.00277338
LUARIS	lncRNA upregulator of antiviral response interferon signaling	0.644122	0.80323	0.586323	0.233982	0.262252	0.186196	0.677892	0.227477	0.335565	-1.57534	0.00277563
SLCO4C1	solute carrier organic anion transporter family member 4C1	1.40562	2.29159	2.00637	0.20095	0.176966	0.195445	1.90119	0.19112	0.100527	-3.31435	0.00281414
CNTNAP3	contactin associated protein family member 3	1.42425	2.62731	2.06634	4.71783	4.22484	4.5842	2.0393	4.50895	2.21103	1.14472	0.00282
LYL1	LYL1 basic helix-loop-helix family member	3.01203	3.37382	3.5163	1.13688	1.91136	1.56706	3.30072	1.53844	0.466091	-1.10132	0.00283268
KANK3	KN motif and ankyrin repeat domains 3	1.76004	1.693	1.07555	2.92647	3.38762	3.32293	1.50953	3.21234	2.12804	1.08952	0.0028596
TRNN	tRNA	39.9486	34.5533	40.2838	127.452	109.247	158.049	38.2619	131.583	3.439	1.78199	0.00289167
PPP1R35	protein phosphatase 1 regulatory subunit 35	63.1901	47.3978	55.5156	24.7498	26.9368	24.02	55.3679	25.2355	0.45578	-1.13359	0.00290659
KCTD12	potassium channel tetramerization domain containing 12	16.159	26.2105	24.7151	48.7301	42.4586	46.6275	22.3615	45.9387	2.05436	1.03869	0.00290777
CDCA7L	cell division cycle associated 7 like	85.5059	117.944	111.842	40.4365	41.1059	40.6476	105.097	40.73	0.387546	-1.36756	0.00294687
SLC1A7	solute carrier family 1 member 7	0.700419	0.454865	0.685057	0.0757714	0.106765	0	0.613447	0.0608453	0.0991859	-3.33372	0.00295309
ARHGAP30	Rho GTPase activating protein 30	0.357364	0.46135	0.355387	0.168169	0.0987319	0.122672	0.391367	0.129858	0.331806	-1.59159	0.0029593
LMO2	LIM domain only 2	2.28129	2.61411	2.33523	1.23355	1.45526	0.916795	2.41021	1.20187	0.498657	-1.00388	0.0029666
PIK3R1	phosphoinositide-3-kinase regulatory subunit 1	2.62346	4.99237	3.93233	8.27073	8.20737	8.34337	3.84939	8.27382	2.14939	1.10392	0.00297827
ATP6AP2	ATPase H+ transporting accessory protein 2	141.95	163.808	195.665	64.097	64.3307	69.5008	167.141	65.9762	0.394734	-1.34105	0.00298123
MIR17HG	miR-17-92a-1 cluster host gene	1.39872	1.60375	1.77173	0.840534	0.566046	0.757398	1.5914	0.721326	0.453265	-1.14157	0.00298619
AMOTL2	angiomotin like 2	56.8755	74.4919	70.1588	30.7985	32.8407	34.0348	67.1754	32.558	0.484671	-1.04492	0.00300745
PTH1R	parathyroid hormone 1 receptor	0.770638	1.09242	0.799695	0.18804	0.236567	0.235143	0.887583	0.219917	0.247771	-2.01292	0.00302484
CCDC40	coiled-coil domain containing 40	0.526792	0.660076	0.535266	2.01418	2.70161	1.89873	0.574044	2.20484	3.84089	1.94144	0.00303766
DHH	desert hedgehog signaling molecule	0.28084	0.372253	0.247273	0.0640769	0	0.0350559	0.300122	0.0330443	0.110103	-3.18308	0.00304896
GRHL3	grainyhead like transcription factor 3	0.153071	0.118355	0.096268	0.0174624	0.0153782	0	0.122565	0.0109469	0.0893151	-3.48495	0.00305098
NACAD	NAC alpha domain containing	0.716643	0.721479	0.793242	0.23125	0.271533	0.435774	0.743788	0.312852	0.420621	-1.24941	0.00305121
ADORA1	adenosine A1 receptor	1.7268	1.45256	1.7766	3.22263	3.63721	4.27596	1.65198	3.71194	2.24696	1.16797	0.00308317
RFX2	regulatory factor X2	4.89753	5.44305	4.35157	2.02434	2.01359	2.80461	4.89738	2.28085	0.465727	-1.10244	0.00308549
TIGD2	tigger transposable element derived 2	13.4415	15.3239	16.2362	8.21069	5.78982	8.43064	15.0005	7.47705	0.498452	-1.00447	0.00310533
KISS1	KiSS-1 metastasis suppressor	101.523	77.1774	79.4589	37.2605	36.7922	35.1548	86.053	36.4025	0.423024	-1.24119	0.00310668
CLCN4	chloride voltage-gated channel 4	21.6306	30.1744	29.8074	9.50177	9.6309	9.11708	27.2041	9.41658	0.346145	-1.53055	0.00311732
GPR17	G protein-coupled receptor 17	1.42635	1.66375	1.26305	0.596638	0.714581	0.705057	1.45105	0.672092	0.463176	-1.11037	0.00311853
MCMDC2	minichromosome maintenance domain containing 2	0.0158958	0.115884	0.131961	0.309185	0.333766	0.349218	0.0879136	0.330723	3.76191	1.91146	0.00311899
RSPH1	radial spoke head component 1	0.137014	0.0832389	0.0947869	0.343875	0.454249	0.329229	0.105013	0.375784	3.57844	1.83933	0.00317002
ABHD17C	abhydrolase domain containing 17C	35.2069	46.2387	41.7867	20.0797	18.8867	21.5683	41.0774	20.1783	0.491225	-1.02554	0.0031711
IL6R	interleukin 6 receptor	0.0672691	0.16347	0.217173	0.619045	0.50386	0.482354	0.149304	0.535086	3.58388	1.84152	0.00320274
REXO5	RNA exonuclease 5	4.3743	3.68117	3.95637	1.58056	1.84335	0.631007	4.00395	1.35164	0.337577	-1.56671	0.00320882
SPINT1	serine peptidase inhibitor	7.26165	6.43548	8.38999	3.6873	3.10243	3.8033	7.36237	3.53101	0.479602	-1.06009	0.00321328
WWOX	WW domain containing oxidoreductase	3.04044	3.92425	3.14281	1.51429	1.56889	1.67315	3.36917	1.58544	0.470574	-1.08751	0.00323794
IL1R2	interleukin 1 receptor type 2	0.0359084	0.0218151	0.0248415	0.123918	0.119048	0.172567	0.0275217	0.138511	5.03281	2.33136	0.0032427
TRDMT1	tRNA aspartic acid methyltransferase 1	2.65522	3.01549	3.28987	1.65391	1.09877	1.51865	2.98686	1.42378	0.47668	-1.06891	0.00325857
FAM111B	family with sequence similarity 111 member B	26.7752	32.7184	38.3715	11.9663	8.9275	11.3971	32.6217	10.7637	0.329954	-1.59966	0.00326481
CLDN3	claudin 3	2.71582	3.39411	3.65026	0.340805	1.28627	0.479446	3.2534	0.702172	0.215827	-2.21205	0.00326716
ANO7	anoctamin 7	1.29931	1.4033	1.5855	0.543496	0.747856	0.359288	1.42937	0.550213	0.384934	-1.37732	0.00327994
LYZ	lysozyme	1.53239	1.58461	1.17289	6.4645	5.15247	7.92393	1.42997	6.51363	4.55509	2.18748	0.00330267
TCF19	transcription factor 19	7.82608	8.8187	10.9658	3.61821	3.23345	2.88635	9.20352	3.246	0.352692	-1.50352	0.00330466
PLEKHG4B	pleckstrin homology and RhoGEF domain containing G4B	0.0602687	0.183072	0.208471	0.47269	0.599434	0.501693	0.150604	0.524606	3.48335	1.80048	0.00331198
HLA-DRB5	major histocompatibility complex	4.39109	4.19532	4.20614	8.43032	11.2814	9.17278	4.26418	9.62816	2.25791	1.17499	0.00331364
CYP17A1	cytochrome P450 family 17 subfamily A member 1	0.079296	0.032116	0.0365715	0.165846	0.146052	0.145173	0.0493279	0.152357	3.08866	1.62698	0.00334107
MBOAT1	membrane bound O-acyltransferase domain containing 1	2.62196	3.04911	3.38831	1.23792	0.755471	1.43769	3.01979	1.14369	0.378732	-1.40075	0.00334508
WNK4	WNK lysine deficient protein kinase 4	1.36874	1.5933	1.36407	0.648611	0.856796	0.525703	1.44204	0.677037	0.469501	-1.0908	0.00337326
FANCI	FA complementation group I	20.7223	26.9585	27.6525	11.2078	11.342	11.5964	25.1111	11.3821	0.453269	-1.14156	0.00339693
PKNOX2	PBX/knotted 1 homeobox 2	0.209963	0.270121	0.25633	0.0929932	0.0272981	0	0.245471	0.0400971	0.163347	-2.61399	0.0034152
KLRG1	killer cell lectin like receptor G1	0	0.0670652	0.0763694	0.277058	0.213492	0.227364	0.0478115	0.239305	5.00517	2.32342	0.00342267
FGFR4	fibroblast growth factor receptor 4	2.82126	3.15642	3.69094	1.4547	1.54347	0.997217	3.22288	1.3318	0.413232	-1.27497	0.00342431
BMP8B	bone morphogenetic protein 8b	1.22753	1.53992	1.5771	0.690183	0.643043	0.4159	1.44818	0.583042	0.402603	-1.31257	0.00343711
COMTD1	catechol-O-methyltransferase domain containing 1	40.2207	32.0892	31.5125	17.939	16.4406	15.5032	34.6075	16.6276	0.480463	-1.0575	0.00344038
C15orf62	chromosome 15 open reading frame 62	1.46953	1.15819	1.56615	3.28947	2.54573	2.97213	1.39796	2.93578	2.10005	1.07042	0.00344749
MT1F	metallothionein 1F	14.7363	10.4447	13.4512	3.3389	5.08914	2.38874	12.8774	3.60559	0.279994	-1.83653	0.00345942
PSG5	pregnancy specific beta-1-glycoprotein 5	4.06396	5.24649	4.33433	2.37991	2.30171	2.0228	4.54826	2.2348	0.491354	-1.02517	0.00346404
CEBPB	CCAAT enhancer binding protein beta	22.885	22.7635	16.5132	7.6209	5.98577	7.95231	20.7206	7.18632	0.346821	-1.52774	0.00348303
C10orf55	chromosome 10 putative open reading frame 55	1.98656	2.22256	2.96632	0.370233	0.543408	0.621158	2.39181	0.5116	0.213896	-2.22502	0.00348952
TSGA10	testis specific 10	1.41672	1.7487	1.32235	3.75319	3.65316	2.85615	1.49592	3.42083	2.28677	1.19331	0.0034996
PHEX	phosphate regulating endopeptidase homolog X-linked	0.200987	0.262297	0.20599	0.551139	0.518264	0.419066	0.223091	0.496156	2.22401	1.15316	0.00351523
TRIB3	tribbles pseudokinase 3	65.4016	73.4953	48.7273	16.7581	18.7502	16.8084	62.5414	17.4389	0.278837	-1.8425	0.00352327
CACNA2D1	calcium voltage-gated channel auxiliary subunit alpha2delta 1	1.1301	1.80804	2.10841	3.54217	3.45281	3.43343	1.68218	3.47614	2.06644	1.04715	0.00352673
ARHGAP9	Rho GTPase activating protein 9	0.411043	0.321064	0.284361	0.0736875	0.113562	0.100784	0.338823	0.0960114	0.283368	-1.81925	0.00352755
RTL3	retrotransposon Gag like 3	1.33737	1.73626	1.01392	0.137939	0	0	1.36252	0.0459796	0.033746	-4.88914	0.00353563
CDK18	cyclin dependent kinase 18	1.02885	0.885488	0.94902	0.304842	0.379	0.0196208	0.954454	0.234488	0.245677	-2.02516	0.00355337
IQCN	IQ motif containing N	0.0444595	0.148555	0.0615145	0.446334	0.331646	0.473109	0.0848431	0.41703	4.9153	2.29728	0.00355456
DNAH7	dynein axonemal heavy chain 7	0.034757	0.076016	0.033663	0.13521	0.1498	0.167034	0.0481453	0.150681	3.12972	1.64603	0.00356737
MYL1	myosin light chain 1	0.429434	0.417424	0.356501	0.215557	0.189829	0.117929	0.40112	0.174438	0.434879	-1.20131	0.00356827
C8orf37-AS1	C8orf37 antisense RNA 1	1.12592	0.889225	1.09048	0.353226	0.497708	0.541091	1.03521	0.464008	0.448227	-1.1577	0.00356952
ITGB3	integrin subunit beta 3	5.87802	8.93368	7.35032	1.83773	2.08716	1.94147	7.38734	1.95545	0.264703	-1.91755	0.00357579
FLI1	Fli-1 proto-oncogene	1.19375	0.875503	1.20528	0.404872	0.14262	0.295336	1.09151	0.280943	0.257388	-1.95798	0.0035791
SEMA3C	semaphorin 3C	18.2607	32.916	30.7113	67.1423	56.139	67.9714	27.296	63.7509	2.33554	1.22376	0.0035869
GS1-124K5.4	uncharacterized LOC100289098	9.14679	7.80098	6.93623	4.19396	3.20742	3.5021	7.96133	3.63449	0.456518	-1.13126	0.00360078
ARSI	arylsulfatase family member I	4.08908	5.48041	4.8155	1.5864	2.2422	2.20727	4.79499	2.01196	0.419596	-1.25293	0.00361046
PCDHB8	protocadherin beta 8	0.437576	1.12981	0.807245	2.47099	2.65964	2.07786	0.791542	2.40283	3.03563	1.602	0.00361448
LRRC26	leucine rich repeat containing 26	1.89948	1.90657	1.8854	0.932728	0.547603	0.170096	1.89715	0.550142	0.289983	-1.78596	0.00361905
FOLR1	folate receptor alpha	11.5068	8.84038	8.64434	3.22537	3.88919	4.18069	9.66384	3.76508	0.389605	-1.35992	0.00363341
LURAP1L	leucine rich adaptor protein 1 like	2.55772	4.05947	3.29558	7.16153	6.90742	8.67011	3.30426	7.57968	2.29392	1.19781	0.00364508
ARL2-SNX15	ARL2-SNX15 readthrough (NMD candidate)	0.0200682	0.0243836	0	0.0755499	0.0887104	0.11022	0.0148173	0.0914936	6.1748	2.62639	0.00367721
WDR86	WD repeat domain 86	0.154868	0.132228	0.121616	0.0577772	0.00925115	0.0229887	0.136237	0.0300057	0.220246	-2.18281	0.00368541
FAT3	FAT atypical cadherin 3	1.62593	2.56856	2.32429	0.522179	0.383213	0.405594	2.17293	0.436995	0.201109	-2.31395	0.00370752
KIF11	kinesin family member 11	52.6595	73.6223	74.5839	24.2463	20.9544	23.8969	66.9552	23.0325	0.343999	-1.53952	0.00370761
ULK4P2	ULK4 pseudogene 2	1.07207	0.754139	1.17104	0	0.249422	0	0.999082	0.0831406	0.0832171	-3.58698	0.00370825
ARL6IP6	ADP ribosylation factor like GTPase 6 interacting protein 6	27.9362	34.6538	37.8855	16.4376	13.3329	14.8783	33.4918	14.8829	0.444375	-1.17015	0.00371441
TLL2	tolloid like 2	0.0145999	0	0.0505012	0.201533	0.137143	0.200467	0.0217004	0.179715	8.28164	3.04992	0.00372728
DSCC1	DNA replication and sister chromatid cohesion 1	19.867	23.3452	25.0467	13.2582	9.3647	11.1867	22.753	11.2699	0.495315	-1.01358	0.00373925
RIPOR3	RIPOR family member 3	0.275634	0.380164	0.401984	0.121529	0.0576283	0.0409153	0.352594	0.0733575	0.208051	-2.26499	0.00374513
STK32A	serine/threonine kinase 32A	0.0174564	0.0424206	0.0241528	0.120482	0.135039	0.179768	0.0280099	0.145096	5.18018	2.373	0.00375309
DUOXA1	dual oxidase maturation factor 1	0.524434	0.382325	0.544208	0.115168	0.188357	0.144018	0.483655	0.149181	0.308444	-1.69692	0.00375744
PLAC1	placenta enriched 1	4.38246	5.40094	3.68147	1.25703	1.52212	1.50436	4.48829	1.42784	0.318125	-1.65233	0.00378253
ANP32E	acidic nuclear phosphoprotein 32 family member E	94.3586	136.173	130.916	42.5496	34.4256	41.6623	120.483	39.5458	0.328229	-1.60723	0.00378814
TNFRSF25	TNF receptor superfamily member 25	2.37336	1.41052	2.28438	4.43508	5.55927	4.56942	2.02276	4.85459	2.39999	1.26303	0.00379532
LOC101929555	uncharacterized LOC101929555	1.67477	1.52619	2.37821	3.81616	3.43375	4.02429	1.85972	3.75807	2.02077	1.0149	0.00380106
TLR6	toll like receptor 6	2.23801	4.06029	3.9555	6.90572	8.13973	7.84026	3.41793	7.62857	2.23192	1.15829	0.00380463
H3C3	H3 clustered histone 3	5.49199	4.97203	7.00277	1.08107	1.66607	2.21792	5.82226	1.65502	0.284257	-1.81473	0.00382776
FNBP1L	formin binding protein 1 like	10.4191	18.5241	17.4306	32.7449	29.9166	33.3811	15.4579	32.0142	2.07105	1.05037	0.00385145
CNTNAP3B	contactin associated protein family member 3B	0.191411	0.152833	0.16647	0.535302	0.719206	0.833523	0.170238	0.69601	4.08845	2.03155	0.00387751
C1GALT1C1L	C1GALT1 specific chaperone 1 like	3.67541	3.13117	3.27331	1.1133	1.63403	1.97224	3.35996	1.57319	0.468217	-1.09475	0.00390546
SORBS2	sorbin and SH3 domain containing 2	3.4438	5.55021	4.79782	0.729231	0.958028	0.948338	4.59728	0.878532	0.191098	-2.38761	0.00390554
HIP1	huntingtin interacting protein 1	5.77866	8.24521	7.80794	2.21021	2.51928	2.94411	7.27727	2.55787	0.351487	-1.50846	0.00392819
CARD16	caspase recruitment domain family member 16	2.38358	1.64623	2.15234	0.818623	0.58228	0.689018	2.06071	0.69664	0.338058	-1.56466	0.0039362
LRP1B	LDL receptor related protein 1B	0.0171387	0.045119	0.0474263	0.336944	0.227282	0.380445	0.0365613	0.31489	8.61266	3.10646	0.0039469
CCL24	C-C motif chemokine ligand 24	0.384653	0.233684	0.532208	1.1464	1.00958	0.924276	0.383515	1.02675	2.67721	1.42073	0.00395649
N4BP2L1	NEDD4 binding protein 2 like 1	0.519764	0.682465	0.603157	0.252482	0.333521	0.264751	0.601795	0.283585	0.471231	-1.08549	0.00395788
NODAL	nodal growth differentiation factor	0.473901	0.690971	0.4262	0.0297346	0	0.0650702	0.530357	0.0316016	0.0595855	-4.06889	0.00396795
ZKSCAN1	zinc finger with KRAB and SCAN domains 1	6.84585	12.9256	10.0105	20.7569	19.9282	21.0059	9.92732	20.5637	2.07142	1.05062	0.00398634
CCDC78	coiled-coil domain containing 78	1.86731	1.64832	2.05365	4.24592	5.44999	4.03221	1.85643	4.57604	2.46497	1.30157	0.00398778
DNMT3B	DNA methyltransferase 3 beta	7.35546	10.1695	8.28641	3.87163	3.38594	3.56198	8.60378	3.60652	0.419178	-1.25436	0.00400155
TFR2	transferrin receptor 2	1.32968	1.11624	1.2042	0.364058	0.68129	0.331955	1.21671	0.459101	0.37733	-1.4061	0.00402621
LBR	lamin B receptor	66.4228	91.5272	92.9575	34.1009	28.575	32.0356	83.6358	31.5705	0.377476	-1.40554	0.00402931
EML1	EMAP like 1	0.576082	0.968283	0.969771	1.57837	1.79319	1.76658	0.838045	1.71271	2.0437	1.03118	0.00404325
CCDC159	coiled-coil domain containing 159	3.37592	2.63055	2.08162	6.76903	5.79892	5.39117	2.69603	5.98637	2.22044	1.15085	0.00404802
MTBP	MDM2 binding protein	13.505	19.3543	17.8107	6.44259	6.05633	6.8013	16.89	6.4334	0.380901	-1.39251	0.00405318
WIPF3	WAS/WASL interacting protein family member 3	0.145193	0.176416	0.114794	0.0390431	0.0229221	0	0.145468	0.0206551	0.141991	-2.81613	0.00408251
NSD2	nuclear receptor binding SET domain protein 2	38.7671	56.0128	48.66	18.319	18.3758	18.0476	47.8133	18.2475	0.38164	-1.38972	0.0040876
TXK	TXK tyrosine kinase	1.95174	2.58883	2.38539	1.22461	1.0425	0.870965	2.30865	1.04602	0.453088	-1.14214	0.00411611
PCDHB7	protocadherin beta 7	0.407951	0.431719	0.655483	1.20552	1.48338	1.13837	0.498384	1.27576	2.55978	1.35602	0.00413323
EME2	essential meiotic structure-specific endonuclease subunit 2	2.29796	3.26625	2.33962	6.09383	8.72058	7.67983	2.63461	7.49808	2.84599	1.50893	0.0041693
NOX5	NADPH oxidase 5	3.43117	3.30447	4.83491	0.813527	1.11833	0.825014	3.85685	0.918957	0.238266	-2.06935	0.00420466
MUSK	muscle associated receptor tyrosine kinase	1.39347	2.18987	1.96785	0.520259	0.369077	0.411131	1.8504	0.433489	0.234268	-2.09377	0.00421541
BCO1	beta-carotene oxygenase 1	0.116667	0.0945034	0	0.585615	0.515721	0.373783	0.0703901	0.491706	6.98545	2.80435	0.00422386
DUOXA2	dual oxidase maturation factor 2	0.0343011	0	0	0.086088	0.0758132	0.0941961	0.0114337	0.0853658	7.46616	2.90037	0.00422534
KLF11	Kruppel like factor 11	12.7658	17.2511	14.7294	7.03334	6.71732	7.66479	14.9154	7.13849	0.478597	-1.06312	0.00423932
SRRM2-AS1	SRRM2 antisense RNA 1	0.420663	0.219053	0.291016	0.678709	0.830143	0.866403	0.310244	0.791752	2.55203	1.35165	0.00426969
AMH	anti-Mullerian hormone	7.32355	7.0235	5.69341	3.59618	3.32937	2.4551	6.68016	3.12688	0.468085	-1.09516	0.00427489
CREB3L3	cAMP responsive element binding protein 3 like 3	0.24544	0.18352	0.10449	0.402769	0.45902	0.466627	0.177817	0.442805	2.49023	1.31628	0.00432541
HMCN1	hemicentin 1	0.0859709	0.319903	0.178425	0.650674	0.599735	0.579156	0.194766	0.609855	3.13122	1.64672	0.00432781
WT1	WT1 transcription factor	2.37075	3.71393	3.44523	0.711012	0.708539	0.880343	3.17663	0.766631	0.241334	-2.05089	0.00434642
FMOD	fibromodulin	1.86663	2.13896	2.56169	1.06647	0.788241	0.708481	2.1891	0.854396	0.390296	-1.35736	0.00435016
LHX3	LIM homeobox 3	0.144011	0.17498	0.132837	0.0401596	0.0707328	0.0659129	0.150609	0.0589351	0.391311	-1.35361	0.00436666
TIA1	TIA1 cytotoxic granule associated RNA binding protein	9.23242	15.6173	14.903	31.0368	25.3288	30.1555	13.2509	28.8404	2.17648	1.122	0.00439758
PCDH18	protocadherin 18	0.574743	0.546524	0.553195	1.3484	1.04939	1.04078	0.558154	1.14619	2.05354	1.03811	0.00441167
GLS	glutaminase	25.6122	39.9205	39.8854	88.147	68.7721	76.5844	35.1394	77.8345	2.21502	1.14732	0.00442084
LYRM9	LYR motif containing 9	0.6796	1.11158	1.08496	3.37849	5.17059	5.27585	0.958713	4.60831	4.80677	2.26507	0.00444796
ARMCX5-GPRASP2	ARMCX5-GPRASP2 readthrough	0.125451	0.152429	0.156218	0.314855	0.332731	0.430636	0.144699	0.359408	2.48382	1.31256	0.00450299
KITLG	KIT ligand	5.61206	10.8021	8.98364	23.361	18.2045	20.5862	8.46592	20.7172	2.44713	1.29109	0.00452116
FOXA3	forkhead box A3	1.21768	1.20778	0.962738	0.124739	0.521792	0.204731	1.1294	0.283754	0.251243	-1.99284	0.00454372
DCLRE1A	DNA cross-link repair 1A	9.6338	12.4766	12.7824	5.1569	5.97857	5.91401	11.6309	5.68316	0.488625	-1.0332	0.00457041
GLDC	glycine decarboxylase	0.0129766	0	0.035909	0.162842	0.22945	0.142543	0.0162952	0.178278	10.9405	3.45161	0.00459355
IFI44L	interferon induced protein 44 like	0.325458	0.354886	0.369482	1.41374	0.996003	1.00834	0.349942	1.13936	3.25586	1.70304	0.00460231
ZNF367	zinc finger protein 367	15.3362	21.1879	22.6942	7.3826	6.1236	6.68326	19.7395	6.72982	0.340932	-1.55244	0.00461584
CNTN1	contactin 1	0.160023	0.311095	0.398536	0.747016	0.664931	0.764639	0.289885	0.725529	2.50282	1.32355	0.00461743
THRB	thyroid hormone receptor beta	0.84682	1.03622	1.17167	0.512491	0.431412	0.428815	1.01824	0.457573	0.449378	-1.154	0.00464149
LOC101929128	uncharacterized LOC101929128	2.41955	1.76391	2.58251	0.347001	0.763964	0.759365	2.25532	0.623443	0.276432	-1.855	0.00465348
SNRK-AS1	SNRK antisense RNA 1	0.0853431	0.13826	0.196802	0.53548	0.801667	0.585913	0.140135	0.64102	4.5743	2.19355	0.00465758
LAMA1	laminin subunit alpha 1	0.0812207	0.0616791	0.154519	0.254807	0.286104	0.264865	0.0991396	0.268592	2.70923	1.43788	0.00468036
KDR	kinase insert domain receptor	2.4816	3.44174	3.45615	1.31121	1.12765	1.32262	3.12649	1.25383	0.401033	-1.31821	0.00468521
AGAP11	ArfGAP with GTPase domain	0.219331	0.532993	0.303468	0.865028	0.917604	0.989521	0.351931	0.924051	2.62566	1.39268	0.0046929
PATL2	PAT1 homolog 2	0.298421	0.419845	0.543285	1.14316	0.954651	1.31553	0.420517	1.13778	2.70567	1.43599	0.00469352
ACOXL	acyl-CoA oxidase like	0.547262	0.355767	0.376186	0.0218711	0.100156	0.047862	0.426405	0.0566296	0.132807	-2.9126	0.00469744
SHISAL1	shisa like 1	0.0568627	0.0431815	0.0590067	0	0	0.0195192	0.053017	0.0065064	0.122723	-3.02652	0.00472252
SPDL1	spindle apparatus coiled-coil protein 1	34.2687	45.0939	45.3739	21.2439	19.8377	20.887	41.5788	20.6562	0.496796	-1.00927	0.00472629
FLJ37453	uncharacterized LOC729614	2.80429	2.0444	2.50325	1.226	1.19964	1.0682	2.45065	1.16461	0.475227	-1.07331	0.0047301
HVCN1	hydrogen voltage gated channel 1	5.66801	7.33601	5.18761	2.49608	2.12035	1.57102	6.06388	2.06249	0.340127	-1.55586	0.00473637
NPR3	natriuretic peptide receptor 3	0.300968	0.623469	0.286717	1.05875	1.10141	1.29395	0.403718	1.15137	2.85192	1.51193	0.00474073
EDA	ectodysplasin A	0.0303658	0.0922391	0.0840286	0.23816	0.201346	0.281438	0.0688778	0.240315	3.489	1.80281	0.00475279
ADAMTS9	ADAM metallopeptidase with thrombospondin type 1 motif 9	2.53882	5.01564	3.53901	7.53184	8.16517	8.14558	3.69782	7.94753	2.14925	1.10383	0.00475683
SULT1B1	sulfotransferase family 1B member 1	0	0.0503411	0.057325	0.727888	0.801265	1.22311	0.0358887	0.91742	25.5629	4.67598	0.00475947
IHH	Indian hedgehog signaling molecule	0.357827	0.11594	0.330062	2.48465	3.21624	1.86703	0.267943	2.52264	9.41485	3.23494	0.00475972
URAHP	urate (hydroxyiso-) hydrolase	0.208263	0.224932	0.128069	0.435579	0.537028	0.413056	0.187088	0.461888	2.46882	1.30382	0.00476811
SCML2	Scm polycomb group protein like 2	3.77441	4.96938	4.9417	2.33288	1.71827	2.21225	4.56183	2.0878	0.457668	-1.12763	0.00477383
ZNF737	zinc finger protein 737	1.00694	1.66472	1.70534	3.42481	3.08294	4.05714	1.459	3.52163	2.41373	1.27127	0.00479348
TMPRSS5	transmembrane serine protease 5	1.39927	1.10152	1.03619	0.51936	0.370254	0.541214	1.179	0.476943	0.404533	-1.30567	0.00479519
NCAPG	non-SMC condensin I complex subunit G	47.556	67.8783	67.9427	22.3154	22.1459	23.5033	61.1257	22.6549	0.370628	-1.43196	0.00480639
TOP2A	DNA topoisomerase II alpha	166.195	252.76	245.839	65.7322	60.2113	66.3318	221.598	64.0918	0.289225	-1.78973	0.00481149
NIPAL1	NIPA like domain containing 1	8.99028	13.4505	13.0068	3.61626	3.40108	4.11051	11.8158	3.70928	0.313925	-1.67151	0.00482472
NMBR	neuromedin B receptor	0.222065	0.337272	0.358458	0.0232222	0.0818022	0.0254093	0.305932	0.0434779	0.142116	-2.81486	0.00485677
UPB1	beta-ureidopropionase 1	0.169116	0.149442	0.170174	0.0578785	0.101941	0.0844395	0.16291	0.0814197	0.499782	-1.00063	0.00489685
GALNT5	polypeptide N-acetylgalactosaminyltransferase 5	18.5493	38.7464	29.6839	61.2538	62.352	67.9333	28.9932	63.8464	2.20212	1.13889	0.0049116
HERPUD1	homocysteine inducible ER protein with ubiquitin like domain 1	80.532	98.4377	71.5845	41.2681	36.3913	37.3925	83.5181	38.3506	0.45919	-1.12284	0.0049198
NRTN	neurturin	1.99951	2.23513	2.82187	1.00366	0.795486	0.988373	2.35217	0.929174	0.395029	-1.33997	0.00494999
KCNE3	potassium voltage-gated channel subfamily E regulatory subunit 3	0.434425	0.547394	0.534287	0.161527	0.0355621	0.220925	0.505368	0.139338	0.275716	-1.85874	0.00496402
ACTA2-AS1	ACTA2 antisense RNA 1	0.120969	0.117586	0.100424	0.364326	0.267369	0.265759	0.112993	0.299151	2.64752	1.40464	0.00497191
ATXN1-AS1	ATXN1 antisense RNA 1	0.881371	1.31272	1.80954	3.03264	3.15769	2.75221	1.33454	2.98085	2.23361	1.15938	0.00497715
ITGBL1	integrin subunit beta like 1	0.942516	1.16546	0.819373	0.439607	0.377921	0.355031	0.975784	0.390853	0.400553	-1.31994	0.00498056
TFF3	trefoil factor 3	1.64134	1.48148	1.23281	0.588486	0.518249	0.128782	1.45188	0.411839	0.283659	-1.81777	0.00501206
GAS2L3	growth arrest specific 2 like 3	11.2113	15.7193	15.6561	6.31094	4.43959	5.21985	14.1956	5.32346	0.375009	-1.415	0.00503291
DRAXIN	dorsal inhibitory axon guidance protein	0.254379	0.047551	0.0270739	0.859432	1.47046	1.34339	0.109668	1.22443	11.1649	3.48089	0.00505961
TTC3P1	tetratricopeptide repeat domain 3 pseudogene 1	0.311112	0.661524	0.564974	1.19563	1.52567	1.25484	0.512536	1.32538	2.58593	1.37068	0.00506626
RFLNB	refilin B	0.354811	0.364785	0.264341	0.136999	0.090486	0.0374756	0.327979	0.0883203	0.269287	-1.89279	0.00507043
NRL	neural retina leucine zipper	0.757038	0.815041	0.596645	0.324683	0.370651	0.263157	0.722908	0.319497	0.441961	-1.17801	0.00507282
TFCP2L1	transcription factor CP2 like 1	1.46461	1.92039	1.82234	3.04777	4.00564	3.38546	1.73578	3.47962	2.00465	1.00335	0.00507538
MICAL2	microtubule associated monooxygenase	124.362	176.269	150.423	62.3755	69.3785	66.5315	150.352	66.0952	0.439604	-1.18572	0.005084
DDIT3	DNA damage inducible transcript 3	65.566	67.9666	46.1139	18.8819	19.7299	23.2829	59.8822	20.6316	0.344536	-1.53727	0.00509603
DNAH12	dynein axonemal heavy chain 12	0.199991	0.197148	0.339359	0.511402	0.542106	0.497393	0.245499	0.516967	2.10578	1.07435	0.00509829
COL4A4	collagen type IV alpha 4 chain	0.236149	0.345789	0.368627	0.0569886	0.10372	0.0706701	0.316855	0.0771261	0.243411	-2.03853	0.00514914
TRIM63	tripartite motif containing 63	1.67457	1.52601	1.96941	0.770515	0.647708	0.996372	1.72333	0.804865	0.46704	-1.09838	0.00516254
PCDHB9	protocadherin beta 9	1.35557	2.15072	2.09258	4.1754	3.56563	4.67633	1.86629	4.13912	2.21783	1.14915	0.00520802
DDN	dendrin	0.866022	0.910905	1.25189	0.340626	0.32854	0.337212	1.0096	0.335459	0.332268	-1.58958	0.00522112
FOSB	FosB proto-oncogene	1.38754	1.84497	1.1048	0.164265	0.260387	0.287577	1.44577	0.23741	0.16421	-2.60639	0.00525511
CDK17	cyclin dependent kinase 17	14.0721	24.2537	23.4443	44.3676	38.193	45.9217	20.59	42.8274	2.08001	1.05659	0.00526899
TICRR	TOPBP1 interacting checkpoint and replication regulator	6.05979	8.89536	8.18378	2.8198	3.13209	3.04556	7.71298	2.99915	0.388845	-1.36273	0.00532249
CCHCR1	coiled-coil alpha-helical rod protein 1	8.87797	7.25983	6.43934	1.86966	3.51369	2.95263	7.52571	2.77866	0.369222	-1.43744	0.00534245
BRSK2	BR serine/threonine kinase 2	0.395291	0.810498	0.330436	1.45714	1.30142	1.57176	0.512075	1.44344	2.8188	1.49508	0.00535358
C19orf18	chromosome 19 open reading frame 18	0.810293	0.721995	1.04639	2.30481	2.6864	1.85432	0.859558	2.28184	2.65467	1.40853	0.00537573
EGR3	early growth response 3	0.213721	0.0708218	0.349471	0.633918	0.783708	0.800333	0.211338	0.73932	3.49828	1.80665	0.00538763
EPAS1	endothelial PAS domain protein 1	50.9448	73.1421	61.6229	25.5034	28.1447	25.9907	61.9033	26.5463	0.428835	-1.22151	0.00542431
LOC101928728	uncharacterized LOC101928728	0.575907	0.836659	0.762185	0.314217	0.138357	0.171905	0.724917	0.20816	0.28715	-1.80012	0.00542791
TAF4B	TATA-box binding protein associated factor 4b	4.07883	5.69337	5.08779	2.43043	1.96281	2.37747	4.95333	2.25691	0.455634	-1.13405	0.00545883
PSG11	pregnancy specific beta-1-glycoprotein 11	0.0614392	0.0373256	0	0.192748	0.135795	0.168722	0.0329216	0.165755	5.03483	2.33194	0.0054711
CIT	citron rho-interacting serine/threonine kinase	22.4031	33.0778	29.003	10.8574	11.0554	11.5525	28.1613	11.1551	0.396115	-1.33601	0.0054849
CRISPLD2	cysteine rich secretory protein LCCL domain containing 2	8.16661	10.7775	11.7649	3.544	3.85338	4.75974	10.2363	4.05237	0.395881	-1.33686	0.00548937
INAVA	innate immunity activator	0.759309	0.808847	0.877886	0.417686	0.33335	0.114256	0.815347	0.288431	0.353752	-1.49919	0.00551902
ELAPOR1	endosome-lysosome associated apoptosis and autophagy regulator 1	0.987264	0.871114	1.24402	0.39822	0.461094	0.314691	1.03413	0.391335	0.378418	-1.40195	0.00552408
ASPHD2	aspartate beta-hydroxylase domain containing 2	1.08911	1.46834	1.27984	0.52422	0.527603	0.71699	1.2791	0.589604	0.460954	-1.11731	0.00552933
LPAR3	lysophosphatidic acid receptor 3	0.177454	0.165857	0.11332	0.0513889	0.0301703	0.0374859	0.152211	0.0396817	0.260703	-1.93952	0.00554675
PDE7B	phosphodiesterase 7B	4.09961	5.4333	6.35255	1.59256	1.90914	1.56009	5.29515	1.68726	0.318643	-1.64999	0.00554963
ARMC12	armadillo repeat containing 12	1.07452	1.21554	1.53798	2.41782	3.27577	3.25605	1.27601	2.98321	2.33792	1.22522	0.00557119
ZNF341-AS1	ZNF341 antisense RNA 1	1.53027	1.48748	1.16451	0.672113	0.338225	0.630355	1.39409	0.546898	0.392298	-1.34998	0.00558719
SFMBT1	Scm like with four mbt domains 1	6.43933	9.25835	9.25783	3.20838	3.17786	3.28011	8.3185	3.22212	0.387344	-1.36831	0.00561235
UPK2	uroplakin 2	0.211683	0.192902	0.292885	0.664095	1.0527	0.871969	0.23249	0.862921	3.71165	1.89206	0.00562964
MAPK9	mitogen-activated protein kinase 9	25.0713	30.3083	37.1831	11.7595	10.6368	12.5399	30.8542	11.6454	0.377434	-1.40571	0.00565234
CCL16	C-C motif chemokine ligand 16	1.34964	1.61299	2.1735	5.91389	4.91464	7.59493	1.71204	6.14115	3.58703	1.84279	0.00565957
PTN	pleiotrophin	9.70477	10.661	12.655	5.73886	3.05585	5.0381	11.0069	4.61094	0.418912	-1.25528	0.00567653
RASD1	ras related dexamethasone induced 1	15.4674	21.0611	15.2584	7.2033	6.46856	7.1052	17.2623	6.92569	0.401203	-1.3176	0.0056932
RCAN1	regulator of calcineurin 1	73.448	101.731	68.0489	25.2267	24.3193	24.5337	81.076	24.6932	0.304569	-1.71516	0.00570563
ADAP1	ArfGAP with dual PH domains 1	3.29637	3.01469	2.52565	0.711669	1.58641	0.900368	2.94557	1.06615	0.36195	-1.46614	0.00570891
USP1	ubiquitin specific peptidase 1	60.5544	81.5017	85.7059	35.3571	28.8341	33.7886	75.9207	32.6599	0.430185	-1.21697	0.00572214
IQCC	IQ motif containing C	4.20342	4.47873	5.51763	2.70503	2.21543	2.01267	4.73326	2.31104	0.488256	-1.03429	0.00575102
S100P	S100 calcium binding protein P	6.39655	6.35897	3.75468	0.486482	0	1.0646	5.5034	0.517027	0.093947	-3.41201	0.00577204
ZNF117	zinc finger protein 117	0.532561	0.825267	0.758214	1.28818	1.45003	1.67445	0.705347	1.47089	2.08534	1.06028	0.00583707
RCAN2	regulator of calcineurin 2	0.542791	0.783172	0.657133	2.80971	1.78704	2.68616	0.661032	2.42764	3.6725	1.87676	0.00585139
GNG12-AS1	GNG12	0.219973	0.427641	0.334791	0.855727	1.04531	0.755099	0.327469	0.885378	2.7037	1.43494	0.00585724
PACSIN1	protein kinase C and casein kinase substrate in neurons 1	0.176465	0.107206	0.183119	0.0221444	0.0292521	0.02423	0.155597	0.0252088	0.162014	-2.62581	0.00587811
TEPP	testis	2.0971	1.38692	1.98335	0.266494	0.704061	0.291593	1.82246	0.420716	0.230851	-2.11497	0.00588207
ZSCAN23	zinc finger and SCAN domain containing 23	0.042895	0.302291	0.1187	0.619026	0.900672	0.736226	0.154629	0.751975	4.86311	2.28188	0.00600112
GPRC5A	G protein-coupled receptor class C group 5 member A	109.986	173.535	142.99	43.6426	46.7106	42.9205	142.171	44.4246	0.312474	-1.67819	0.00602087
RESF1	retroelement silencing factor 1	4.16322	9.63785	8.39383	17.0149	15.5959	17.7949	7.3983	16.8019	2.27105	1.18336	0.00612768
TLCD1	TLC domain containing 1	17.6885	13.2593	13.8653	6.98133	8.03981	6.16984	14.9377	7.06366	0.472875	-1.08047	0.00612776
TSHZ1	teashirt zinc finger homeobox 1	3.52647	4.668	5.0247	2.07474	1.71094	2.03395	4.40639	1.93988	0.440242	-1.18363	0.0061291
TMEM121	transmembrane protein 121	0.920444	1.07364	0.585825	0.0231011	0.122063	0.101107	0.859971	0.0820906	0.0954574	-3.389	0.00614289
BTG2	BTG anti-proliferation factor 2	0.546768	0.531477	0.554776	0.320195	0.100707	0.200201	0.54434	0.207035	0.38034	-1.39464	0.00614814
ANAPC1P2	ANAPC1 pseudogene 2	6.10831	8.51329	7.95435	3.269	3.57373	3.88523	7.52531	3.57599	0.475194	-1.07341	0.00617385
LRRC8C	leucine rich repeat containing 8 VRAC subunit C	6.81475	9.59378	8.93034	3.81155	2.81615	4.09984	8.44629	3.57585	0.423363	-1.24003	0.00620244
NXPH4	neurexophilin 4	1.78094	1.49809	2.27457	0.722037	0.363349	0.526694	1.8512	0.53736	0.290276	-1.7845	0.00622537
TCAP	titin-cap	1.07787	1.62147	0.710164	3.54253	3.68694	2.67808	1.1365	3.30252	2.90586	1.53897	0.00623556
LOC102724596	uncharacterized LOC102724596	0.0846368	0.102837	0	0.318629	0.327366	0.232426	0.0624913	0.292807	4.68556	2.22822	0.00628077
TMEM81	transmembrane protein 81	4.6385	4.23825	4.05609	2.84055	1.59933	1.73237	4.31095	2.05742	0.477255	-1.06717	0.00630556
DHRS3	dehydrogenase/reductase 3	3.1461	2.16463	2.46493	0.665928	1.1729	0.75467	2.59189	0.864498	0.33354	-1.58407	0.00634701
MGP	matrix Gla protein	0.302003	0	0.185713	2.94762	2.44748	1.56655	0.162572	2.32055	14.274	3.83532	0.00641446
MT1A	metallothionein 1A	12.1073	9.70617	15.1975	4.22908	3.58639	4.11323	12.337	3.97623	0.322301	-1.63352	0.00642666
SPTBN4	spectrin beta	0.172911	0.210094	0.184557	0.0991927	0.0709749	0.0271337	0.189188	0.0657671	0.347629	-1.52438	0.00644874
DIAPH3	diaphanous related formin 3	16.689	24.8379	22.7131	9.09008	7.38937	8.76107	21.4133	8.41351	0.39291	-1.34773	0.00647419
CXCL1	C-X-C motif chemokine ligand 1	7.04928	9.82474	6.94215	3.38231	2.29125	2.5052	7.93872	2.72626	0.343412	-1.54199	0.00647966
STX11	syntaxin 11	0.669733	0.889451	0.818898	0.410448	0.163517	0.299403	0.792694	0.291123	0.367257	-1.44514	0.00650271
SYNPO2	synaptopodin 2	0.054684	0.0859854	0.0890131	0.149354	0.149303	0.185505	0.0765608	0.161387	2.10796	1.07585	0.00650399
PREPL	prolyl endopeptidase like	4.65125	7.70357	7.54826	14.7265	11.8727	13.3988	6.63436	13.3327	2.00964	1.00694	0.00655595
NEURL1	neuralized E3 ubiquitin protein ligase 1	0.435046	0.593657	0.638974	0.176378	0.221896	0.0643301	0.555892	0.154202	0.277395	-1.84999	0.00660737
MYO1F	myosin IF	0.968487	1.07751	1.14627	0.366067	0.606067	0.192261	1.06409	0.388132	0.364755	-1.455	0.00663515
C1QTNF1	C1q and TNF related 1	0.68873	0.781046	0.857639	0.360116	0.202967	0.441317	0.775805	0.3348	0.431552	-1.21239	0.00665626
FGF14	fibroblast growth factor 14	0.0917668	0.125438	0.126969	0.359866	0.291561	0.45676	0.114725	0.369396	3.21985	1.68699	0.00666369
F2RL3	F2R like thrombin or trypsin receptor 3	2.09946	1.9132	2.72954	0.817632	0.760047	1.0686	2.2474	0.882092	0.392494	-1.34926	0.00669249
SMAD9	SMAD family member 9	0.316683	0.477131	0.429401	0.151013	0.0909923	0.165235	0.407738	0.135747	0.332926	-1.58673	0.00670534
RBFOX3	RNA binding fox-1 homolog 3	0.0230379	0.027992	0.0318754	0.072275	0.050919	0.0632657	0.0276351	0.0621533	2.24907	1.16933	0.00672631
OMG	oligodendrocyte myelin glycoprotein	0.313	0.412	0.469158	0.130927	0.1153	0	0.398052	0.0820755	0.206193	-2.27793	0.00681088
KIRREL3	kirre like nephrin family adhesion molecule 3	1.37468	1.16675	1.02094	0.67227	0.413306	0.41637	1.18746	0.500649	0.421615	-1.246	0.00682182
PRANCR	progenitor renewal associated non-coding RNA	1.43857	1.83756	2.04146	0.925768	0.611456	0.607776	1.77253	0.715	0.403378	-1.3098	0.00682619
ZNF404	zinc finger protein 404	1.52209	1.00582	1.29314	3.04938	2.33131	2.49327	1.27368	2.62465	2.06068	1.04312	0.00688054
ZNF460-AS1	ZNF460 antisense RNA 1	0.880893	0.654085	0.677116	1.59672	2.00106	2.41907	0.737365	2.00561	2.71998	1.44359	0.00692533
CPO	carboxypeptidase O	0.0208909	0.0169222	0.0770795	0.515576	0.284737	0.382464	0.0382975	0.394259	10.2946	3.36382	0.00693456
RPL13AP20	ribosomal protein L13a pseudogene 20	11.3834	7.09763	10.4656	2.81938	2.73117	3.29058	9.64886	2.94705	0.305429	-1.71109	0.00698787
HOMEZ	homeobox and leucine zipper encoding	0.383162	0.481611	0.329056	0.696367	0.934482	0.816379	0.397943	0.815743	2.0499	1.03555	0.00699721
GALNT16	polypeptide N-acetylgalactosaminyltransferase 16	0.1525	0.130795	0.198588	0.0450283	0.059481	0.0615864	0.160628	0.0553652	0.34468	-1.53667	0.00699973
GSX2	GS homeobox 2	0.407821	0.594623	0.733543	0.102354	0.0450688	0.111994	0.578662	0.0864722	0.149435	-2.74241	0.00701922
LYPD6	LY6/PLAUR domain containing 6	4.40276	5.92071	6.45656	2.33085	2.05265	2.64483	5.59334	2.34278	0.418851	-1.25549	0.00702304
ACACB	acetyl-CoA carboxylase beta	2.08983	2.83957	2.38161	0.970044	1.38073	1.17248	2.437	1.17442	0.481912	-1.05316	0.00705917
BMP5	bone morphogenetic protein 5	0.0692914	0.0841919	0.0639147	0	0	0.0317141	0.072466	0.0105714	0.145881	-2.77714	0.00708817
FAM90A1	family with sequence similarity 90 member A1	0.0962568	0.116956	0.0887877	0	0	0.044056	0.100667	0.0146853	0.145881	-2.77714	0.00708817
FER1L5	fer-1 like family member 5	0.0815641	0.08589	0.105329	0.0545887	0.0360551	0.0447975	0.0909278	0.0451471	0.496516	-1.01009	0.00721273
BARD1	BRCA1 associated RING domain 1	7.32203	10.9839	10.5693	3.56859	3.76936	3.93904	9.62507	3.75899	0.390542	-1.35645	0.00725466
PCDHGA1	protocadherin gamma subfamily A	0.350552	0.606635	0.617307	1.06643	1.15046	0.948085	0.524831	1.05499	2.01016	1.00731	0.00726275
RIBC2	RIB43A domain with coiled-coils 2	2.95746	1.99635	3.03108	0.481091	0.696032	1.0904	2.66163	0.755843	0.283977	-1.81615	0.0072775
INSYN1	inhibitory synaptic factor 1	0.140961	0.171273	0.224289	0.053067	0.062311	0.03871	0.178841	0.0513627	0.287197	-1.79989	0.00728911
TAGLN3	transgelin 3	1.19179	0.457286	0.78109	2.44013	2.07957	2.97139	0.810055	2.49703	3.08254	1.62412	0.00730741
SKOR1	SKI family transcriptional corepressor 1	0.175028	0.269377	0.274459	0.0878561	0.0644752	0.0640871	0.239621	0.0721395	0.301056	-1.7319	0.00731399
B3GNT8	UDP-GlcNAc:betaGal beta-1	4.57514	3.79202	5.4711	2.17349	2.25717	1.86217	4.61275	2.09761	0.454741	-1.13688	0.00731832
ZNF738	zinc finger protein 738	1.12595	1.81897	1.73291	3.79959	2.84744	3.31206	1.55928	3.3197	2.129	1.09017	0.00740093
NUAK2	NUAK family kinase 2	4.83929	5.31913	4.17996	1.66738	2.21028	2.95747	4.77946	2.27838	0.476702	-1.06884	0.00742049
H2BW3P	H2B.W histone 3	0.353417	0.674797	0.768413	1.45721	1.22749	1.59445	0.598875	1.42639	2.38177	1.25204	0.00742341
HSD17B13	hydroxysteroid 17-beta dehydrogenase 13	0.494897	0.40088	0.427965	0.23289	0.159518	0.0566277	0.441247	0.149679	0.339217	-1.55972	0.00746494
SMC4	structural maintenance of chromosomes 4	53.1531	79.9354	78.6192	27.4717	24.1484	28.0441	70.5692	26.5547	0.376293	-1.41007	0.00748338
LOC100652768	uncharacterized LOC100652768	1.47012	2.02764	1.92412	3.24093	4.39095	3.54617	1.8073	3.72602	2.06165	1.0438	0.0075222
INSR	insulin receptor	6.60139	9.51691	8.10195	3.61758	4.08735	3.75901	8.07342	3.82131	0.47332	-1.07911	0.00757678
BAGE2	BAGE family member 2	0	0.0317593	0	0.0984026	0.173316	0.179451	0.0105864	0.15039	14.2059	3.82842	0.00764483
CKAP2	cytoskeleton associated protein 2	46.0908	62.9452	65.7955	28.4963	27.5327	26.8648	58.2772	27.6313	0.474136	-1.07663	0.00765384
MMP23A	matrix metallopeptidase 23A (pseudogene)	0	0.265152	0	1.09539	0.78378	0.674188	0.088384	0.851119	9.62979	3.2675	0.00775343
LIMCH1	LIM and calponin homology domains 1	30.4785	50.4448	44.1449	12.8656	12.6547	12.2172	41.6894	12.5792	0.301736	-1.72864	0.00783286
EBI3	Epstein-Barr virus induced 3	2.06108	2.73618	1.95396	1.05373	0.927965	0.576487	2.25041	0.852728	0.378921	-1.40003	0.00786761
MGC16275	uncharacterized protein MGC16275	0.513844	0.936513	1.14847	2.33126	2.22774	3.14783	0.866276	2.56894	2.9655	1.56828	0.0078945
BDNF-AS	BDNF antisense RNA	0.29161	0.629899	0.134491	1.01649	1.19953	1.26794	0.352	1.16132	3.29921	1.72212	0.00789787
TIE1	tyrosine kinase with immunoglobulin like and EGF like domains 1	0.598186	0.538385	0.3985	0.166812	0.244838	0.152103	0.51169	0.187918	0.367249	-1.44517	0.00792427
NHSL2	NHS like 2	0.189564	0.18845	0.2289	0.449812	0.609424	0.719335	0.202305	0.592857	2.93051	1.55115	0.00792461
CCDC191	coiled-coil domain containing 191	0.397091	0.964963	0.604359	1.42017	1.51396	1.62208	0.655471	1.51874	2.31702	1.21227	0.00799439
ARPIN	actin related protein 2/3 complex inhibitor	10.4066	15.3018	14.2261	5.85728	6.37476	5.57255	13.3115	5.93487	0.445845	-1.16539	0.00801144
RAD9B	RAD9 checkpoint clamp component B	0.504532	0.613027	0.382815	1.16414	0.881313	1.00562	0.500125	1.01703	2.03355	1.024	0.00803361
NKAIN2	sodium/potassium transporting ATPase interacting 2	0.0135086	0	0	0.067807	0.119428	0.0741932	0.00450286	0.0871428	19.3528	4.27447	0.00803511
NEGR1	neuronal growth regulator 1	4.03376	5.89534	5.87548	2.2178	1.81746	2.38174	5.26819	2.139	0.406022	-1.30037	0.00808748
VNN1	vanin 1	0.257169	0.390589	0.658268	1.72654	1.2789	1.21824	0.435342	1.4079	3.234	1.69332	0.00811736
CNTRL	centriolin	6.54254	10.7043	9.39438	2.90572	2.87877	2.86476	8.88041	2.88308	0.324657	-1.62301	0.00815294
BMP3	bone morphogenetic protein 3	0.0162672	0.0592959	0.0450148	0.34703	0.197748	0.245697	0.0401926	0.263492	6.55572	2.71275	0.00817811
BEAN1-AS1	BEAN1 antisense RNA 1	0	0.124341	0	0.385257	0.339276	0.562056	0.0414471	0.428863	10.3472	3.37117	0.0082213
DEPDC1	DEP domain containing 1	23.7505	34.2583	34.9112	13.9269	10.4365	13.5162	30.9733	12.6265	0.407659	-1.29457	0.00832014
MSRB3	methionine sulfoxide reductase B3	16.2288	22.8978	22.2491	10.4751	9.42388	10.2253	20.4586	10.0414	0.490819	-1.02674	0.00832376
PROX1	prospero homeobox 1	0.0302558	0.128667	0.174426	0.61381	0.378942	0.588533	0.111116	0.527095	4.74364	2.24599	0.00832619
C7orf57	chromosome 7 open reading frame 57	1.0876	0.64668	0.704379	0.0580772	0.153437	0.158868	0.812886	0.12346	0.151879	-2.719	0.00834587
LPAL2	lipoprotein(a) like 2	4.24401	6.11602	5.16193	1.75874	2.74862	2.087	5.17398	2.19812	0.424841	-1.23501	0.00835242
GRAMD1C	GRAM domain containing 1C	1.91486	2.97361	2.32355	0.886643	0.8374	0.970149	2.404	0.898064	0.37357	-1.42055	0.00835767
CAPN11	calpain 11	1.6039	1.57162	2.00442	0.908971	0.991074	0.592012	1.72665	0.830686	0.481097	-1.0556	0.00836168
CSTF3-DT	CSTF3 divergent transcript	1.41428	1.66016	2.02314	0.902421	0.52981	0.625362	1.69919	0.685865	0.403642	-1.30885	0.00837481
CLSPN	claspin	14.8547	23.8566	23.3364	6.77151	6.08716	6.68604	20.6826	6.5149	0.314995	-1.6666	0.00838529
APCDD1L-DT	APCDD1L divergent transcript	1.24985	1.74784	1.5009	3.6991	4.19579	5.73124	1.49953	4.54204	3.02898	1.59883	0.00838567
ZFP3	ZFP3 zinc finger protein	0.395819	0.829615	0.753029	1.32869	1.7497	1.52177	0.659488	1.53339	2.32512	1.21731	0.00843269
LOC100507437	uncharacterized LOC100507437	4.53037	5.35273	6.61408	1.33306	2.62413	2.18792	5.49906	2.04837	0.372494	-1.42471	0.00847703
PHLPP1	PH domain and leucine rich repeat protein phosphatase 1	6.29723	9.49443	9.07328	3.40319	3.42031	3.51333	8.28831	3.44561	0.415719	-1.26632	0.0084877
ACTBL2	actin beta like 2	0.583794	0.365414	0.440586	0.177599	0.078201	0.0485814	0.463265	0.10146	0.219012	-2.19092	0.00849815
NR1I3	nuclear receptor subfamily 1 group I member 3	0.192648	0.334393	0.266549	0.58711	0.547451	0.755771	0.26453	0.630111	2.382	1.25218	0.00852647
TNNC1	troponin C1	4.75814	3.0201	3.14431	0.445592	1.17723	0.585071	3.64085	0.735964	0.202141	-2.30657	0.00854172
HCAR1	hydroxycarboxylic acid receptor 1	4.93116	7.4239	4.93906	1.68765	1.19265	1.98339	5.76471	1.62123	0.281234	-1.83016	0.00857272
CACNA2D2	calcium voltage-gated channel auxiliary subunit alpha2delta 2	0.337104	0.419835	0.338154	0.655693	0.75439	0.937311	0.365031	0.782465	2.14356	1.10001	0.00863636
PLCL1	phospholipase C like 1 (inactive)	0.0722524	0.122906	0.0799752	0.0181337	0.0159694	0	0.091711	0.0113677	0.123951	-3.01215	0.00869003
NFATC2	nuclear factor of activated T cells 2	4.75149	8.55045	7.57106	1.66796	1.33161	1.44128	6.95766	1.48029	0.212756	-2.23273	0.00869931
LOC101928335	uncharacterized LOC101928335	0.236497	0.201148	0.163609	0.0890332	0	0.0324729	0.200418	0.040502	0.202088	-2.30695	0.0087795
TGFB3	transforming growth factor beta 3	1.47324	1.39591	1.36358	2.76308	2.77822	3.04359	1.41091	2.86163	2.02822	1.02021	0.000115104
PHF10	PHD finger protein 10	37.1152	54.6396	53.8041	21.1201	21.9603	20.5145	48.5196	21.1983	0.436902	-1.19462	0.00881282
TRNF	tRNA	7.65784	4.22936	6.74255	1.74722	0	0	6.20992	0.582408	0.0937867	-3.41447	0.00881569
SHROOM3	shroom family member 3	12.5888	18.7806	16.7095	7.50338	7.31214	7.22683	16.0263	7.34745	0.458462	-1.12513	0.00887634
WNT10A	Wnt family member 10A	0.318349	0.488598	0.139096	0.904114	0.759173	0.96626	0.315348	0.876516	2.77952	1.47484	0.00895808
DNAJB4	DnaJ heat shock protein family (Hsp40) member B4	8.39664	9.35701	10.2668	22.6205	15.6857	19.221	9.34013	19.1757	2.05305	1.03777	0.00901513
IL1RN	interleukin 1 receptor antagonist	0.296597	0.342359	0.328299	0.111659	0.213053	0.101813	0.322418	0.142175	0.440964	-1.18127	0.00905004
MATN4	matrilin 4	0.158613	0.216812	0.219459	0.0497605	0.0876428	0	0.198295	0.0458011	0.230975	-2.11419	0.00908675
TRPC3	transient receptor potential cation channel subfamily C member 3	0.429808	0.449701	0.231266	0.0299645	0.0527762	0.0327866	0.370258	0.0385091	0.104006	-3.26526	0.00908793
CCDC39	coiled-coil domain containing 39	0.513003	1.41805	1.20665	4.34539	2.93385	3.16977	1.0459	3.483	3.33014	1.73558	0.0090928
PTCH2	patched 2	0.255992	0.440642	0.368951	0.803104	0.742614	0.61512	0.355195	0.72028	2.02784	1.01995	0.00910577
OLR1	oxidized low density lipoprotein receptor 1	0.495196	0.77996	1.01505	0	0.0810737	0.0503661	0.763401	0.0438133	0.0573922	-4.123	0.00910621
LRRC17	leucine rich repeat containing 17	0	0.0430361	0.0490066	0.111119	0.117428	0.0972673	0.0306809	0.108605	3.53981	1.82367	0.00924185
FUT1	fucosyltransferase 1 (H blood group)	1.33158	1.3137	0.96056	0.342766	0.628867	0.546947	1.20195	0.506193	0.421144	-1.24761	0.00924647
NPHP3-ACAD11	NPHP3-ACAD11 readthrough (NMD candidate)	0.0126933	0.0154229	0.0263439	0.143358	0.105207	0.0784302	0.0181534	0.108999	6.00431	2.586	0.00925169
LOC100129534	small nuclear ribonucleoprotein polypeptide N pseudogene	0.989437	0.854902	1.39941	2.0142	2.77005	2.32467	1.08125	2.36964	2.19157	1.13197	0.00926192
KLHL5	kelch like family member 5	24.1528	37.2548	31.9488	13.532	12.069	13.7489	31.1188	13.1166	0.421502	-1.24639	0.00940266
SOWAHD	sosondowah ankyrin repeat domain family member D	0.808254	0.717661	1.03228	0.429114	0.274835	0.170738	0.852733	0.291562	0.341915	-1.54829	0.00944615
JAK3	Janus kinase 3	0.343582	0.252421	0.375884	0.0701883	0.141283	0.142626	0.323962	0.118032	0.36434	-1.45664	0.00947072
HMGCS1	3-hydroxy-3-methylglutaryl-CoA synthase 1	50.7599	76.0225	67.268	31.3407	29.7186	28.4473	64.6835	29.8356	0.461255	-1.11636	0.00948024
PKD1L2	polycystin 1 like 2 (gene/pseudogene)	0.0240203	0.0364821	0	0.0753571	0.0796356	0.0659636	0.0201675	0.0736521	3.65202	1.86869	0.00948808
CYP11A1	cytochrome P450 family 11 subfamily A member 1	0.916085	1.01414	0.704168	0.357648	0.427448	0.167714	0.878131	0.317604	0.361681	-1.46721	0.00949904
BHLHE40-AS1	BHLHE40 antisense RNA 1	0.363841	0.419978	0.35239	0.068487	0.0804172	0.224812	0.378736	0.124572	0.328915	-1.60421	0.00950687
AGBL2	ATP/GTP binding protein like 2	0.166564	0.265627	0.100826	0.731567	0.46018	0.657527	0.177672	0.616425	3.46945	1.79471	0.00956936
CLEC3B	C-type lectin domain family 3 member B	5.50341	7.93676	6.26245	1.80722	1.93257	3.4605	6.56754	2.4001	0.365448	-1.45226	0.00957605
HSPA2	heat shock protein family A (Hsp70) member 2	1.39183	2.42829	1.82699	0.492629	0.512711	0.441021	1.88237	0.48212	0.256124	-1.96509	0.00967344
SHOC1	shortage in chiasmata 1	0.312364	0.370498	0.524801	0.0466645	0.131504	0.0816952	0.402554	0.0866212	0.215179	-2.21639	0.00968824
PCDHA1	protocadherin alpha 1	0.0353561	0.0429592	0.0733785	0.122012	0.175826	0.133503	0.0505646	0.143781	2.8435	1.50767	0.00969548
MEX3B	mex-3 RNA binding family member B	0.574091	0.544425	1.18179	2.30183	1.73309	1.96107	0.766768	1.99866	2.60661	1.38217	0.0097232
MYLK2	myosin light chain kinase 2	0.364994	0.280094	0.252504	0.0602666	0.148606	0.0527542	0.299197	0.087209	0.291476	-1.77855	0.00977874
BATF2	basic leucine zipper ATF-like transcription factor 2	0.871065	0.639951	1.17718	2.59291	1.76854	2.39208	0.896066	2.25118	2.51229	1.329	0.00983517
GSTM2P1	glutathione S-transferase mu 2 pseudogene 1	0.304573	0.475803	0.42141	0.163802	0.144252	0.17923	0.400595	0.162428	0.405466	-1.30235	0.00985849
ANO2	anoctamin 2	0.276923	0.36394	0.430069	0.127656	0.11242	0.170718	0.356977	0.136931	0.383585	-1.38238	0.00990238
H2AC20	H2A clustered histone 20	5.08983	4.67262	7.51181	1.27743	0.249993	1.86366	5.75808	1.13036	0.196309	-2.3488	0.00992294
NIBAN1	niban apoptosis regulator 1	24.758	39.7982	32.5043	11.8443	12.0171	13.003	32.3535	12.2882	0.379809	-1.39665	0.00999371
THSD7A	thrombospondin type 1 domain containing 7A	0.00907183	0.0110226	0.0125519	0.13661	0.26066	0.292724	0.0108821	0.229998	21.1354	4.40159	0.0100159
TRC-GCA16-1	tRNA-Cys (anticodon GCA) 16-1	0.686498	2.50237	0	6.03035	4.55195	4.71307	1.06296	5.09846	4.79649	2.26198	0.0101871
MRNIP	MRN complex interacting protein	3.08667	5.30061	4.55545	10.9489	16.3279	11.2454	4.31424	12.8407	2.97636	1.57355	0.0102066
FAP	fibroblast activation protein alpha	0.0252699	0	0.0349636	0.0951326	0.167556	0.121441	0.0200778	0.128043	6.37736	2.67296	0.0102123
KIAA1671-AS1	KIAA1671 antisense RNA 1	0.152398	0.123447	0.351432	1.97618	1.0105	1.67404	0.209093	1.55357	7.43007	2.89338	0.0102446
TEX22	testis expressed 22	0.341626	0.48063	0.447798	1.89531	1.25183	1.20973	0.423351	1.45229	3.43046	1.7784	0.0103597
LOC100506551	uncharacterized LOC100506551	0.0235483	0	0.0325816	0.118202	0.0780706	0.080834	0.01871	0.0923688	4.93688	2.3036	0.0103979
TBC1D8	TBC1 domain family member 8	10.1263	15.2758	11.6824	5.48809	5.37368	5.41388	12.3615	5.42522	0.438881	-1.1881	0.0104349
DPY19L2P3	DPY19L2 pseudogene 3	0.73685	0.465557	0.815608	0.184933	0.195433	0.04047	0.672672	0.140278	0.208539	-2.26161	0.0104826
LY6E-DT	LY6E divergent transcript	0.563281	0.684409	0.38968	0.176713	0.155622	0.0966784	0.54579	0.143005	0.262014	-1.93228	0.0105381
C7orf31	chromosome 7 open reading frame 31	2.74321	1.83686	2.28563	1.11816	1.00683	1.14099	2.28857	1.08866	0.475695	-1.07189	0.0105809
RBM5-AS1	RBM5 antisense RNA 1	2.21106	5.97969	4.6382	11.5013	8.98567	12.0459	4.27632	10.8443	2.53589	1.34249	0.0105987
MACC1	MET transcriptional regulator MACC1	0.0107933	0.0459	0.044801	0.284432	0.226628	0.1482	0.0338314	0.219753	6.49554	2.69945	0.0106502
PCDHA7	protocadherin alpha 7	0	0.05735	0.0261225	0.118461	0.146052	0.194428	0.0278242	0.15298	5.49811	2.45894	0.0106826
PDE4D	phosphodiesterase 4D	2.87405	4.52233	4.21526	1.38645	1.58605	1.68335	3.87055	1.55195	0.400964	-1.31845	0.0107011
PPM1E	protein phosphatase	0.76919	1.4019	1.22799	0.269156	0.277899	0.294505	1.13303	0.28052	0.247585	-2.01401	0.0107084
IL20RB	interleukin 20 receptor subunit beta	0.587703	0.837202	0.672952	0.203449	0.26875	0.389568	0.699286	0.287255	0.410784	-1.28355	0.0107104
LRRCC1	leucine rich repeat and coiled-coil centrosomal protein 1	4.59082	6.8176	8.29275	1.88832	1.62066	1.55838	6.56706	1.68912	0.257211	-1.95898	0.0107106
SOWAHB	sosondowah ankyrin repeat domain family member B	0.270745	0.390647	0.280953	0.0424693	0.149602	0.0464692	0.314115	0.0795135	0.253135	-1.98202	0.0107163
GDF15	growth differentiation factor 15	39.7894	52.1995	26.2727	5.78913	6.09961	5.03356	39.4205	5.64077	0.143092	-2.80498	0.0107569
OLFM2	olfactomedin 2	0.256324	0.155722	0.236435	0.0804146	0.0472112	0	0.21616	0.0425419	0.196807	-2.34515	0.0108466
ZADH2	zinc binding alcohol dehydrogenase domain containing 2	7.33487	10.6731	10.5719	4.31427	4.71582	4.66532	9.52662	4.56514	0.479198	-1.06131	0.0108551
KLRC3	killer cell lectin like receptor C3	0.8202	1.10148	0.716738	0.270858	0.23853	0.414915	0.879473	0.308101	0.350325	-1.51324	0.010859
KRT18P55	keratin 18 pseudogene 55	0.10139	0.123194	0.0701423	0	0	0.0348042	0.0982421	0.0116014	0.11809	-3.08204	0.0108684
IL7R	interleukin 7 receptor	3.26228	4.39409	4.79582	1.97957	1.94491	2.22495	4.15073	2.04981	0.493842	-1.01788	0.0108726
FUT2	fucosyltransferase 2	0.510388	0.600763	0.595836	1.04078	1.46297	1.0731	0.568996	1.19228	2.09542	1.06724	0.0109013
WAKMAR2	wound and keratinocyte migration associated lncRNA 2	0.0503083	0.0611266	0.0696069	0.157828	0.111193	0.172693	0.0603473	0.147238	2.43984	1.28679	0.0109015
P2RY6	pyrimidinergic receptor P2Y6	0.707798	0.600211	0.918107	0.277565	0.342211	0.323954	0.742038	0.314576	0.423935	-1.23808	0.0109498
GOLGA6L9	golgin A6 family like 9	0.0478334	0.0678062	0.0882436	0.150064	0.149774	0.207983	0.0679611	0.169274	2.49075	1.31658	0.0109637
SLC28A3	solute carrier family 28 member 3	0.32367	0.372574	0.212131	0.106887	0.0753037	0.0467815	0.302792	0.076324	0.252068	-1.98812	0.0109903
CCDC183	coiled-coil domain containing 183	0.950536	1.60992	1.87312	4.08449	2.83303	3.83638	1.47786	3.58463	2.42556	1.27832	0.0110326
TMEM236	transmembrane protein 236	0.383595	0.310723	0.342773	0.220628	0.185463	0.10973	0.345697	0.17194	0.497373	-1.0076	0.011128
KLRA1P	killer cell lectin like receptor A1	0.246244	0.598393	0.371678	0.955117	0.890599	0.829911	0.405438	0.891876	2.19978	1.13736	0.0112092
GAREM2	GRB2 associated regulator of MAPK1 subtype 2	0.310734	0.360393	0.469018	0.132933	0.132676	0.193937	0.380048	0.153182	0.403059	-1.31094	0.0112511
GALNT3	polypeptide N-acetylgalactosaminyltransferase 3	17.1126	25.3092	22.6662	10.9222	9.00946	11.4404	21.696	10.4574	0.481995	-1.05291	0.0112534
GNB3	G protein subunit beta 3	0.387366	0.596176	0.786078	0.129627	0	0	0.589873	0.0432089	0.0732512	-3.771	0.0112895
SEPTIN4	septin 4	2.0349	2.22829	2.20721	0.8039	0.749597	1.51777	2.1568	1.02375	0.474664	-1.07502	0.0113004
PCDHGA9	protocadherin gamma subfamily A	0.105887	0.102925	0.175807	0.0265752	0.0234033	0	0.128206	0.0166595	0.129943	-2.94405	0.0115266
LOC100129434	uncharacterized LOC100129434	0.0345287	0.0209769	0.16721	0.303308	0.324344	0.260758	0.0742384	0.296137	3.989	1.99603	0.0115551
PRKAG2-AS1	PRKAG2 antisense RNA 1	3.68678	2.42961	3.28543	0.862567	1.38112	1.54441	3.13394	1.2627	0.402912	-1.31146	0.0115617
DNM1P35	dynamin 1 pseudogene 35	0.110856	0.0673472	0.0958631	0.208668	0.199076	0.152214	0.0913554	0.186652	2.04315	1.03079	0.0116024
LOC102723335	uncharacterized LOC102723335	0	0.190053	0.21642	0.981431	0.864294	0.536932	0.135491	0.794219	5.86178	2.55134	0.0116257
FBXO43	F-box protein 43	3.73376	5.87607	4.18205	1.74031	1.74219	1.69264	4.59729	1.72504	0.375231	-1.41415	0.0116772
THAP9	THAP domain containing 9	1.60209	1.52164	1.73274	1.1468	0.57354	0.697118	1.61883	0.80582	0.497781	-1.00642	0.0116807
PLSCR4	phospholipid scramblase 4	8.33423	12.5344	10.3872	4.94103	4.01771	5.40639	10.4186	4.78838	0.459597	-1.12156	0.0116856
DRD2	dopamine receptor D2	0.146507	0.0890061	0.126693	0.0459625	0.0404768	0.0502914	0.120735	0.0455769	0.377494	-1.40547	0.0117387
ANKRD33B	ankyrin repeat domain 33B	7.28085	13.3942	10.575	2.49002	2.98758	2.38577	10.4167	2.62112	0.251628	-1.99064	0.0117944
C2orf73	chromosome 2 open reading frame 73	0.0343488	0.0208676	0	0.172415	0.151837	0.282981	0.0184054	0.202411	10.9974	3.45908	0.0117958
MYO5C	myosin VC	4.95342	7.28432	7.12812	3.31697	2.91325	3.11367	6.45529	3.11463	0.482493	-1.05142	0.0117981
FKBP1B	FKBP prolyl isomerase 1B	0.431057	0.558669	0.596414	0.270464	0.158789	0.295937	0.528713	0.24173	0.457205	-1.12909	0.0117981
SLC46A3	solute carrier family 46 member 3	3.28041	3.94993	4.96815	2.03973	1.4207	1.84634	4.06617	1.76892	0.435035	-1.2008	0.0118083
NHLRC4	NHL repeat containing 4	0.610221	0.342205	0.259786	1.14864	1.71184	1.16014	0.40407	1.34021	3.31677	1.72978	0.0118969
LBX2-AS1	LBX2 antisense RNA 1	3.20908	3.35965	3.35102	2.05151	1.98509	0.886805	3.30658	1.64113	0.496323	-1.01065	0.0119341
SH3RF3-AS1	SH3RF3 antisense RNA 1	1.98207	2.77384	1.98335	0.843897	1.05609	1.16637	2.24642	1.02212	0.455	-1.13606	0.0119702
LOC101059948	uncharacterized LOC101059948	0.803705	0.732401	1.11201	0.12607	0.222046	0.413831	0.882706	0.253982	0.287732	-1.7972	0.0119929
RPS18	ribosomal protein S18	1.27673	1.7729	1.51414	0.68664	0.403125	0.876527	1.52126	0.655431	0.430848	-1.21475	0.0120679
CLIC2	chloride intracellular channel 2	0.220169	0.423564	0.203085	0.828861	0.64883	1.0077	0.282272	0.828462	2.93497	1.55335	0.0121329
SWAP70	switching B cell complex subunit SWAP70	42.2562	63.4677	60.5821	26.3554	26.2295	27.1857	55.4353	26.5902	0.479662	-1.05991	0.0122684
FES	FES proto-oncogene	0.760429	0.763265	0.983517	0.186702	0.27403	0.499365	0.835737	0.320032	0.382934	-1.38483	0.0122772
H1-4	H1.4 linker histone	8.43737	5.66141	4.09461	0.790146	0.556672	0.172913	6.06447	0.506577	0.083532	-3.58153	0.012312
PPIL6	peptidylprolyl isomerase like 6	0.217777	0.155115	0.124683	0.574842	0.406646	0.381514	0.165858	0.454334	2.73929	1.4538	0.0123292
GP1BA	glycoprotein Ib platelet subunit alpha	0.352636	0.38086	0.731865	1.00796	1.19076	1.02219	0.488454	1.07364	2.19803	1.13621	0.0124194
ESPN	espin	0.844156	1.07231	1.13259	2.88906	4.2616	2.60795	1.01635	3.25287	3.20054	1.67832	0.0124995
CPAMD8	C3 and PZP like alpha-2-macroglobulin domain containing 8	0.148879	0.0822247	0.112358	0.28024	0.291664	0.204422	0.114487	0.258775	2.2603	1.17651	0.0125472
NFKBIZ	NFKB inhibitor zeta	11.4236	17.6436	13.4757	6.53221	5.25801	6.53295	14.181	6.10772	0.430698	-1.21525	0.012669
SHLD2P3	shieldin complex subunit 2 pseudogene 3	0.495179	0.419341	0.602087	0.244792	0.232158	0.0824144	0.505536	0.186455	0.368826	-1.43899	0.012735
MICALCL	MICAL C-terminal like	0.51961	0.828643	0.763869	0.326026	0.161502	0.267549	0.704041	0.251692	0.357497	-1.484	0.0128511
FAM122C	family with sequence similarity 122C	1.0444	1.82148	1.57283	0.543857	0.494649	0.429237	1.47957	0.489248	0.330669	-1.59654	0.0128716
RPS6KA5	ribosomal protein S6 kinase A5	2.03071	4.25501	3.86096	0.554736	0.442727	0.32246	3.38223	0.439974	0.130084	-2.94248	0.0129174
SLC1A3	solute carrier family 1 member 3	2.41517	4.07508	4.50513	0.7853	0.918494	1.06065	3.66513	0.921482	0.251419	-1.99184	0.0129221
HS3ST5	heparan sulfate-glucosamine 3-sulfotransferase 5	0.660977	0.56218	0.896242	0.232247	0.189918	0.326726	0.706466	0.24963	0.353351	-1.50083	0.0129618
DLG1-AS1	DLG1 antisense RNA 1	0.551456	0.670042	0.562209	0.145687	0.384898	0.239113	0.594569	0.256566	0.431516	-1.21251	0.0129935
ACVR2B-AS1	ACVR2B antisense RNA 1	1.25681	0.978281	1.35854	0.147858	0.542545	0.593207	1.19787	0.42787	0.357191	-1.48523	0.0130956
SORCS3	sortilin related VPS10 domain containing receptor 3	0.152803	0.234521	0.278184	0.0706451	0.0266629	0.066256	0.221836	0.0545214	0.245773	-2.0246	0.0131009
S1PR5	sphingosine-1-phosphate receptor 5	1.26031	2.10558	1.989	0.593081	0.739919	0.351509	1.78496	0.561503	0.314574	-1.66853	0.0131305
KU-MEL-3	uncharacterized LOC497048	0.083072	0.201872	0.229878	0.938215	0.504922	0.79845	0.171607	0.747196	4.3541	2.12237	0.0131398
IL12A	interleukin 12A	2.74028	3.07984	2.84361	6.01781	5.48884	8.3248	2.88791	6.61048	2.28902	1.19473	0.0131853
WWC2-AS2	WWC2 antisense RNA 2	0.54441	0.523672	0.753249	0.313121	0.100272	0.186879	0.60711	0.200091	0.329579	-1.6013	0.0132122
ZDHHC11	zinc finger DHHC-type containing 11	0.517529	0.412956	0.320622	0.940235	1.22068	0.806062	0.417036	0.988993	2.37148	1.24579	0.0132124
SERPINA3	serpin family A member 3	2.08281	2.07744	2.62372	1.1313	1.30546	0.512213	2.26132	0.982993	0.434698	-1.20191	0.0132322
EGFLAM	EGF like	0.371366	0.385192	0.137855	0.829747	0.610597	0.820837	0.298138	0.753727	2.52812	1.33806	0.0133047
XK	X-linked Kx blood group	1.50319	2.76802	2.38986	0.656116	0.598443	0.640992	2.22036	0.631851	0.284572	-1.81314	0.0133334
SLC5A3	solute carrier family 5 member 3	9.54281	21.9807	18.7638	38.0281	30.9045	35.5778	16.7625	34.8368	2.07827	1.05538	0.0133719
TRABD2A	TraB domain containing 2A	1.79717	2.79397	2.78003	1.02257	1.15958	0.904297	2.45706	1.02881	0.418717	-1.25595	0.0134323
LRFN1	leucine rich repeat and fibronectin type III domain containing 1	0.268063	0.144759	0.206052	0	0.0658312	0.0408968	0.206291	0.035576	0.172455	-2.53571	0.0134596
SHISA3	shisa family member 3	1.17865	1.79775	2.25534	0.440573	0.47113	0.344334	1.74391	0.418679	0.240081	-2.05841	0.0135172
DZIP1L	DAZ interacting zinc finger protein 1 like	1.01625	1.56627	0.990868	0.359474	0.452243	0.355871	1.19113	0.389196	0.326746	-1.61376	0.0135529
CATSPERE	catsper channel auxiliary subunit epsilon	0.264382	0.419002	0.333992	1.08186	0.660562	0.931216	0.339125	0.891211	2.62797	1.39395	0.0135766
CYBB	cytochrome b-245 beta chain	0.42246	0.445766	0.630666	0.0558043	0.0982877	0.24424	0.499631	0.132777	0.265751	-1.91185	0.0135894
KLKB1	kallikrein B1	0.0154825	0.0376237	0.0642651	0.184574	0.248094	0.361397	0.0391238	0.264688	6.76541	2.75818	0.0136073
IL18R1	interleukin 18 receptor 1	0.0265741	0	0	0.0666951	0.11747	0.0729766	0.00885804	0.0857138	9.67638	3.27447	0.0136274
TLR9	toll like receptor 9	0.242669	0.279334	0.459459	0.57699	0.705729	0.719018	0.327154	0.667246	2.03954	1.02825	0.0136345
PCDHB19P	protocadherin beta 19 pseudogene	0.0960386	0.20745	0.118115	0.441898	0.436327	0.293041	0.140535	0.390422	2.77812	1.47411	0.0136534
B4GALNT3	beta-1	0.876992	1.10052	0.696221	0.432994	0.349539	0.217147	0.891244	0.333227	0.373889	-1.41932	0.0136554
ALMS1P1	ALMS1 pseudogene 1	0.0619009	0	0	0.155357	0.102611	0.169989	0.0206336	0.142653	6.9136	2.78944	0.0137065
CARF	calcium responsive transcription factor	0.61554	1.04707	1.16678	2.30185	1.71421	1.86786	0.94313	1.96131	2.07957	1.05629	0.0137804
NSUN5P2	NSUN5 pseudogene 2	0.139864	0.373869	0.23222	1.3339	0.927392	0.768175	0.248651	1.00982	4.06121	2.02191	0.0138052
SPATA6L	spermatogenesis associated 6 like	0.0278153	0.0450624	0.0641425	0.127986	0.122956	0.190963	0.0456734	0.147302	3.22511	1.68935	0.0138243
HEG1	heart development protein with EGF like domains 1	45.5075	84.9536	72.7426	19.1799	18.9934	18.5317	67.7346	18.9017	0.279055	-1.84138	0.0138311
C2CD4C	C2 calcium dependent domain containing 4C	0.315631	0.460206	0.589558	0.158433	0.0697617	0.0866772	0.455132	0.104957	0.230608	-2.11648	0.0138519
CTB-178M22.2	uncharacterized LOC101927862	0.190841	0.23188	0.264049	0.119742	0	0	0.228923	0.0399141	0.174355	-2.5199	0.0138874
ANG	angiogenin	2.12794	4.12778	3.04754	0.374782	0.742614	0.7689	3.10108	0.628766	0.202757	-2.30218	0.013942
FOXS1	forkhead box S1	0.0750044	0	0	0.941221	0.663107	0.411947	0.0250015	0.672091	26.8821	4.74857	0.0139423
STAG3	stromal antigen 3	0.240671	0.268057	0.360744	0.817959	0.520856	0.771074	0.289824	0.703296	2.42663	1.27896	0.0140136
CEBPB-AS1	CEBPB antisense RNA 1	1.01416	1.31305	1.35719	0.563308	0.440956	0.798987	1.22813	0.601084	0.489428	-1.03083	0.0140687
LOC102467080	uncharacterized LOC102467080	0.100976	0.12269	0	0.82364	0.390566	0.762565	0.0745555	0.658924	8.83803	3.14372	0.0141585
KCNQ5-IT1	KCNQ5 intronic transcript 1	1.05352	0.853384	0.971776	1.98308	1.64937	2.5315	0.959562	2.05465	2.14124	1.09845	0.0142155
LOC105369214	uncharacterized LOC105369214	0	0.0610024	0	0.189009	0.110967	0.20681	0.0203341	0.168929	8.30764	3.05444	0.0142176
LOC101927884	uncharacterized LOC101927884	0.0834226	0	0.057712	0.418744	0.460957	0.801819	0.0470449	0.560507	11.9143	3.57462	0.0142709
NLGN3	neuroligin 3	0.351998	0.540242	0.273418	0.922182	1.09875	0.746178	0.388553	0.922369	2.37386	1.24723	0.0143764
PRKXP1	PRKX pseudogene 1	0.471476	0.807216	0.610826	1.1833	1.56784	1.16527	0.629839	1.30547	2.0727	1.05151	0.014456
DQX1	DEAQ-box RNA dependent ATPase 1	0.314827	0.212516	0.193599	0.043897	0.0773155	0.0960627	0.240314	0.072425	0.301377	-1.73036	0.0144663
NCAPG2	non-SMC condensin II complex subunit G2	51.7927	79.2819	72.3065	34.137	30.1744	35.2159	67.7937	33.1758	0.489363	-1.03102	0.0145469
SLC10A6	solute carrier family 10 member 6	0.0605363	0.0735541	0.0837584	0.0379831	0	0.0207802	0.0726163	0.0195878	0.269744	-1.89034	0.0146241
LAMP3	lysosomal associated membrane protein 3	0.552204	0.657257	0.327443	0.0989934	0.0747242	0.139265	0.512301	0.104327	0.203645	-2.29587	0.0146414
APOBEC2	apolipoprotein B mRNA editing enzyme catalytic subunit 2	0.423495	0.8086	0.544097	0.0759198	0.167146	0.0830701	0.592064	0.108712	0.183615	-2.44524	0.014663
EGR1	early growth response 1	7.04536	12.1991	9.4209	3.54041	3.20494	3.52759	9.55511	3.42432	0.358375	-1.48046	0.0147858
RRS1-AS1	RRS1 antisense RNA 1 (head to head)	0.0452636	0	0	0.113602	0.137559	0.077688	0.0150879	0.109616	7.26518	2.861	0.014795
SLC16A1	solute carrier family 16 member 1	0.22735	0.251126	0.300264	0.103745	0.0456813	0.156084	0.25958	0.101837	0.392314	-1.34992	0.0148078
FAM13C	family with sequence similarity 13 member C	0.138242	0.47337	0.260827	0.662372	0.73609	0.845549	0.290813	0.748004	2.57211	1.36295	0.0148153
SHANK2	SH3 and multiple ankyrin repeat domains 2	2.96096	4.41511	4.3636	1.97345	1.80421	2.04164	3.91322	1.93976	0.495695	-1.01248	0.0148771
ABCA17P	ATP binding cassette subfamily A member 17	0.141627	0.143402	0.228616	0.0444315	0.0260857	0.0648216	0.171215	0.045113	0.263487	-1.9242	0.0149363
ACSM3	acyl-CoA synthetase medium chain family member 3	0.300312	0.257571	0.464398	0.0665044	0.0780892	0.097024	0.34076	0.0805392	0.236351	-2.08099	0.0150058
MAP3K20-AS1	MAP3K20 antisense RNA 1	0.331077	0.544251	0.350297	0.0977564	0.0645667	0.160445	0.408542	0.107589	0.26335	-1.92495	0.0150256
ADD3-AS1	ADD3 antisense RNA 1	0.231693	0.422275	0.320572	0	0.0853491	0.106044	0.324847	0.0637977	0.196393	-2.34818	0.0150417
ZBTB7C	zinc finger and BTB domain containing 7C	0.212658	0.129194	0.367794	0.514663	0.511989	0.573564	0.236549	0.533406	2.25495	1.17309	0.015083
PHETA2	PH domain containing endocytic trafficking adaptor 2	1.53767	1.84374	2.2395	1.11714	0.827289	0.611176	1.87364	0.851867	0.454659	-1.13714	0.0151137
NR4A2	nuclear receptor subfamily 4 group A member 2	3.52602	6.17242	3.79728	1.00355	1.02438	1.18542	4.49857	1.07112	0.238101	-2.07035	0.015248
THAP2	THAP domain containing 2	0.60253	1.01749	1.07387	2.21706	1.53487	2.14542	0.897965	1.96579	2.18916	1.13037	0.0152599
TTLL1-AS1	TTLL1 antisense RNA 1	0	0.0576638	0.0984956	0.327552	0.183564	0.260656	0.0520531	0.257257	4.9422	2.30515	0.0152718
RBL1	RB transcriptional corepressor like 1	15.8713	24.7265	23.5448	10.6921	8.3522	10.2354	21.3809	9.75992	0.456479	-1.13138	0.0154274
VSNL1	visinin like 1	2.6378	1.34791	1.70546	4.08354	3.59615	5.07743	1.89705	4.25237	2.24157	1.16451	0.0154444
RDH5	retinol dehydrogenase 5	0.147326	0.313263	0.203841	0.462194	0.651248	0.758587	0.221477	0.62401	2.8175	1.49441	0.0154757
SSR4P1	signal sequence receptor subunit 4 pseudogene 1	1.24829	1.1708	1.30293	0.769491	0.0484035	0.300701	1.24067	0.372865	0.300534	-1.7344	0.0155819
CDH1	cadherin 1	0.383799	0.588467	0.316088	0.137607	0.0403945	0.0501891	0.429451	0.0760636	0.177118	-2.49722	0.015628
IRF5	interferon regulatory factor 5	1.10896	0.666312	0.74189	0.336435	0.228944	0.250992	0.839053	0.272124	0.324322	-1.6245	0.0156973
LOC101928453	uncharacterized LOC101928453	1.39103	0.901417	1.60386	0.290931	0.563656	0.318331	1.29877	0.390973	0.301033	-1.73201	0.0157453
LOC105373989	putative cuticle collagen 91	3.35467	5.37694	4.93782	1.1644	1.3015	2.40112	4.55647	1.62234	0.356051	-1.48985	0.015746
GPR78	G protein-coupled receptor 78	0	0.0133519	0	0.110318	0.194303	0.271594	0.00445064	0.192072	43.156	5.43149	0.0159892
HSD17B2	hydroxysteroid 17-beta dehydrogenase 2	0.413622	0.837614	0.476909	0	0	0.0946559	0.576048	0.031552	0.0547731	-4.19039	0.0159907
NSUN7	NOP2/Sun RNA methyltransferase family member 7	2.05838	3.47544	2.64456	1.14056	0.97489	1.08281	2.72613	1.06609	0.391063	-1.35453	0.0159939
RASGEF1B	RasGEF domain family member 1B	0.25031	0.141931	0.230887	0.0418815	0.0368828	0.0916519	0.207709	0.0568054	0.273485	-1.87047	0.0160463
PRRX1	paired related homeobox 1	0.276713	0.364236	0.478578	0.86811	0.611599	0.791559	0.373176	0.757089	2.02877	1.02061	0.0160838
TRPM2	transient receptor potential cation channel subfamily M member 2	0.207805	0.126246	0.123223	0.0558797	0.0164034	0.0203809	0.152425	0.030888	0.202644	-2.30298	0.0161817
CGREF1	cell growth regulator with EF-hand domain 1	0.146562	0.0667794	0.101392	0.0229898	0	0	0.104911	0.00766326	0.0730454	-3.77506	0.0161839
LOC105374013	endogenous retrovirus group K member 5 Gag polyprotein	0.414022	2.36048	1.10162	3.29715	3.99469	4.37296	1.29204	3.88827	3.00939	1.58947	0.0163084
FAM72C	family with sequence similarity 72 member C	1.1774	1.19447	1.83467	0.502064	0.328448	0.612133	1.40218	0.480882	0.342953	-1.54392	0.0164116
ARSF	arylsulfatase F	0	0.0498604	0	0.154487	0.226747	0.112691	0.0166201	0.164642	9.90615	3.30833	0.0164578
NUDT8	nudix hydrolase 8	14.2347	10.5983	9.4705	3.72463	6.09158	5.40617	11.4345	5.07413	0.443756	-1.17216	0.0164745
MEF2B	myocyte enhancer factor 2B	0	0	0.141396	0.299232	0.225872	0.374188	0.0471322	0.299764	6.36007	2.66904	0.0165739
VSX1	visual system homeobox 1	0.264745	0.546849	0.219782	1.19601	1.30195	0.781557	0.343792	1.09317	3.17975	1.66891	0.0165827
ECSCR	endothelial cell surface expressed chemotaxis and apoptosis regulator	0.776354	0.733679	0.835465	0.37887	0.0953288	0.473775	0.781833	0.315991	0.404167	-1.30698	0.0165898
CNR1	cannabinoid receptor 1	0.0442902	0.0269072	0.0204267	0.0555792	0.0652609	0.0709495	0.0305414	0.0639299	2.09322	1.06573	0.0165991
C5orf46	chromosome 5 open reading frame 46	1.41942	1.51671	1.36499	3.7519	2.56986	2.61244	1.43371	2.97807	2.07718	1.05463	0.0166291
SYNPR-AS1	SYNPR antisense RNA 1	3.6318	4.30515	2.94145	2.00085	0.783131	1.70279	3.62613	1.49559	0.412448	-1.27772	0.0166608
RAPGEF5	Rap guanine nucleotide exchange factor 5	0.166775	0.278628	0.307668	0.0697612	0.0307175	0.0954144	0.251023	0.0652977	0.260126	-1.94272	0.0166635
CEP295NL	CEP295 N-terminal like	0.0437802	0.10639	0.0605746	0.439514	0.508012	0.871647	0.0702481	0.606391	8.63213	3.10972	0.016679
BLID	BH3-like motif containing	0.286705	0.348358	0.158675	0.0719564	0	0	0.264579	0.0239855	0.0906552	-3.46347	0.016713
DLGAP4-AS1	DLGAP4 antisense RNA 1	1.26948	1.84102	1.35984	0.359722	0.588322	0.843433	1.49011	0.597159	0.400748	-1.31923	0.0167504
ATAD2	ATPase family AAA domain containing 2	51.5329	90.3174	85.0282	28.21	26.8553	27.7449	75.6261	27.6034	0.364998	-1.45404	0.0167807
ACOT6	acyl-CoA thioesterase 6	0.673634	0.579766	0.349517	0.0704446	0.124074	0.192698	0.534305	0.129072	0.24157	-2.04949	0.0168124
FGFBP1	fibroblast growth factor binding protein 1	1.30935	0.618688	0.905811	0.182565	0.160775	0.0998797	0.944616	0.14774	0.156402	-2.67667	0.0168456
JMJD1C-AS1	JMJD1C antisense RNA 1	1.36991	1.61951	2.10033	0.836311	0.900161	0.610052	1.69658	0.782175	0.461029	-1.11707	0.0168701
STARD4-AS1	STARD4 antisense RNA 1	0.304171	1.20657	0.903598	1.71766	2.03664	2.13739	0.804781	1.96389	2.44028	1.28705	0.0168813
LOC101927730	uncharacterized LOC101927730	0.304171	0.18479	0.210427	0	0	0.104413	0.23313	0.0348042	0.149291	-2.7438	0.0168943
ADAMTS12	ADAM metallopeptidase with thrombospondin type 1 motif 12	18.3415	31.9384	26.1266	9.39118	9.93153	10.37	25.4688	9.89757	0.388615	-1.36359	0.0169158
LOC339166	uncharacterized LOC339166	0.190003	0.263841	0.112667	0.0340617	0	0	0.188837	0.0113539	0.0601255	-4.05588	0.0170227
NFATC1	nuclear factor of activated T cells 1	1.03102	1.33766	1.54742	0.208326	0.733848	0.455894	1.30537	0.466023	0.357005	-1.48598	0.0170468
GSN-AS1	GSN antisense RNA 1	0.145285	0.201745	0.1723	0.859489	1.74318	1.06868	0.17311	1.22378	7.0694	2.82159	0.0170561
MSH4	mutS homolog 4	0.0301665	0.109961	0	0.700329	0.350043	0.41421	0.0467091	0.488194	10.4518	3.38568	0.0172148
COL6A3	collagen type VI alpha 3 chain	7.72438	14.1307	11.1536	3.65567	3.81292	3.77497	11.0029	3.74786	0.340625	-1.55374	0.0172697
GRHL1	grainyhead like transcription factor 1	0.482287	0.712701	0.57712	0.359858	0.201669	0.178977	0.590703	0.246835	0.417866	-1.25889	0.0172913
NUPR1	nuclear protein 1	12.4112	13.6313	8.77356	4.62478	5.74983	6.32544	11.6054	5.56668	0.479665	-1.0599	0.0173098
KRT16	keratin 16	0.287706	0.13983	0.159229	0.866493	1.17641	0.592563	0.195588	0.878487	4.49152	2.1672	0.0174792
RAD21	RAD21 cohesin complex component	172.892	270.881	258.71	119.355	103.493	114.344	234.161	112.398	0.480002	-1.05889	0.0174808
ADM2	adrenomedullin 2	0.855994	1.4055	0.896272	0.435477	0.255668	0.301778	1.05259	0.330974	0.314439	-1.66915	0.0174934
KCNK12	potassium two pore domain channel subfamily K member 12	0.107972	0.196785	0.0853659	0.251629	0.34944	0.307096	0.130041	0.302722	2.3279	1.21903	0.0175098
ANLN	anillin actin binding protein	133.1	222.3	215.077	81.6946	72.2148	80.1978	190.159	78.0357	0.410371	-1.285	0.0175554
LRIG3	leucine rich repeats and immunoglobulin like domains 3	4.99543	7.83227	5.32542	2.64255	2.39179	2.60229	6.05104	2.54554	0.420678	-1.24921	0.0175555
RHBDL3	rhomboid like 3	0.150551	0.251523	0.156228	0	0.0623911	0.0516796	0.186101	0.0380236	0.204317	-2.29112	0.0175838
LOC101929577	uncharacterized LOC101929577	0.0140181	0	0.0387911	0.0703646	0.077458	0.115488	0.0176031	0.0877701	4.98607	2.3179	0.0176463
PLCZ1	phospholipase C zeta 1	0.0338826	0.032935	0.0468801	0.13606	0.194709	0.102351	0.0378992	0.144374	3.80941	1.92957	0.0176579
COL4A3	collagen type IV alpha 3 chain	0.0911169	0.0885686	0.151284	0.0304911	0.0268519	0.0333628	0.110323	0.0302352	0.274061	-1.86743	0.0176676
NAALADL2	N-acetylated alpha-linked acidic dipeptidase like 2	0.0503544	0.110129	0.125407	0.34754	0.228154	0.235078	0.0952968	0.270257	2.83595	1.50383	0.017671
LY6E	lymphocyte antigen 6 family member E	4.28711	2.60451	3.95445	1.74054	1.34701	1.61591	3.61536	1.56782	0.433655	-1.20538	0.017807
PTGER3	prostaglandin E receptor 3	0.0430681	0.0232576	0.0264842	0	0.0105767	0	0.0309366	0.00352557	0.113961	-3.13339	0.0179476
TMEM139	transmembrane protein 139	2.05786	1.42879	2.68457	0.516477	0.69308	0.699673	2.05707	0.63641	0.309376	-1.69257	0.0180495
NLGN1	neuroligin 1	0.606133	1.20064	0.902078	0.191755	0.236416	0.27276	0.902951	0.233644	0.258756	-1.95034	0.0180841
RBM47	RNA binding motif protein 47	9.90201	16.4444	14.538	6.67717	5.4673	5.86947	13.6281	6.00464	0.440606	-1.18244	0.0181455
ZNF429	zinc finger protein 429	1.10956	2.23846	1.12967	2.88984	3.51663	2.96079	1.49257	3.12242	2.09198	1.06487	0.0181648
SPINK5	serine peptidase inhibitor Kazal type 5	0.0476758	0.115856	0.115438	0.314096	0.645418	0.458238	0.0929899	0.472584	5.08209	2.34542	0.0182764
CENPF	centromere protein F	48.3419	88.1957	73.3316	24.6325	24.6771	26.3245	69.9564	25.2114	0.360387	-1.47238	0.0184019
TNFRSF9	TNF receptor superfamily member 9	0.895546	0.859047	1.18474	2.20819	1.60606	2.56717	0.979777	2.12714	2.17105	1.11839	0.0184448
LOC101928764	coiled-coil domain-containing protein 144B	0.120703	0.293318	0.167006	0.454406	0.400171	0.580071	0.193676	0.478216	2.46916	1.30402	0.0185084
MUC5AC	mucin 5AC	0.127479	0.068841	0.0587936	0.00710986	0	0	0.0850379	0.00236995	0.0278694	-5.16517	0.0185172
VTN	vitronectin	2.26814	1.86112	1.05966	0.369645	0.227869	0.444905	1.72964	0.347473	0.200893	-2.3155	0.0185804
KCP	kielin cysteine rich BMP regulator	0.168674	0.159403	0.250667	0.51741	0.697291	0.403161	0.192915	0.539287	2.79547	1.48309	0.0185853
UBE2Q1-AS1	UBE2Q1 antisense RNA 1	0.223151	0	0.308753	0.980102	0.616517	1.22561	0.177301	0.940744	5.30591	2.4076	0.0186488
NYNRIN	NYN domain and retroviral integrase containing	0.119614	0.264248	0.150454	0	0.012017	0.0149309	0.178105	0.00898263	0.0504344	-4.30945	0.0187026
CEP152	centrosomal protein 152	2.94447	5.13893	4.35303	1.48956	1.8212	1.68523	4.14548	1.66533	0.401723	-1.31573	0.0187646
ATP6V1B1-AS1	ATP6V1B1 antisense RNA 1	7.01624	4.64423	4.70897	2.69394	2.31455	2.30062	5.45648	2.43637	0.44651	-1.16324	0.0187837
LOC101928837	uncharacterized LOC101928837	2.13051	4.14185	3.53735	0.712948	0.941783	1.17014	3.26991	0.941624	0.287967	-1.79603	0.018856
DAND5	DAN domain BMP antagonist family member 5	0.513685	0.416099	0.355369	0.143248	0.252302	0.235109	0.428384	0.21022	0.490728	-1.02701	0.0188788
MYBPH	myosin binding protein H	0	0	0.114554	0.311691	0.365986	0.625252	0.0381847	0.43431	11.3739	3.50766	0.0189653
CHRFAM7A	CHRNA7 (exons 5-10) and FAM7A (exons A-E) fusion	0.135501	0.10976	0.187481	0.0566797	0.0499148	0.0620179	0.144247	0.0562041	0.389637	-1.3598	0.0189845
CCR7	C-C motif chemokine receptor 7	0.219598	0.444701	0.303838	0.0459285	0.0404468	0.100508	0.322712	0.0622946	0.193034	-2.37307	0.0189892
ATF7IP2	activating transcription factor 7 interacting protein 2	0.445182	0.479095	0.263981	0.159615	0.140565	0.0873241	0.396086	0.129168	0.326111	-1.61657	0.0190584
NALCN	sodium leak channel	0.835025	1.13395	1.19418	0.308195	0.519558	0.645539	1.05439	0.491097	0.465766	-1.10232	0.0191673
CPT1B	carnitine palmitoyltransferase 1B	0	0.095117	0.0649877	0.334004	0.294139	0.171982	0.0533683	0.266708	4.99751	2.32121	0.0192174
DNAJC6	DnaJ heat shock protein family (Hsp40) member C6	4.51832	7.7362	6.72252	2.65493	2.96498	2.39179	6.32568	2.67056	0.422178	-1.24408	0.019256
SLC25A21-AS1	SLC25A21 antisense RNA 1	1.0897	1.08639	1.4304	0.315567	0.771953	0.537115	1.20217	0.541545	0.450475	-1.15048	0.0192727
BRIP1	BRCA1 interacting protein C-terminal helicase 1	6.38102	10.6151	10.5863	4.15434	3.48166	3.83149	9.19412	3.8225	0.415755	-1.2662	0.019385
LOC101929340	uncharacterized LOC101929340	2.69548	3.74862	2.51627	1.50787	1.54324	0.847239	2.98679	1.29945	0.435065	-1.2007	0.0193944
CES4A	carboxylesterase 4A	0.627569	0.845405	0.849433	1.31825	1.61322	2.09805	0.774135	1.67651	2.16565	1.1148	0.0194681
RNF150	ring finger protein 150	0.07904	0.112984	0.0900614	0.0466759	0.0565194	0.025536	0.0940286	0.0429104	0.456355	-1.13177	0.0195427
MUC5B	mucin 5B	0.0220709	0.0368735	0.0534406	0.00692414	0	0	0.0374617	0.00230805	0.0616108	-4.02067	0.0197777
LOC101929643	uncharacterized LOC101929643	0.468067	0.454976	0.388572	0.117474	0.31036	0.192808	0.437205	0.206881	0.473189	-1.07951	0.0198018
TPH1	tryptophan hydroxylase 1	0.299563	0.562516	0.753595	1.09358	0.993153	1.27136	0.538558	1.11936	2.07845	1.05551	0.0198797
CNTNAP3P2	CNTNAP3 pseudogene 2	0.31105	0.744068	0.443821	1.21979	2.00877	1.36137	0.499646	1.52998	3.06212	1.61453	0.0199018
TEX14	testis expressed 14	0.44486	0.270262	0.254233	0.0849511	0.106874	0	0.323119	0.0639418	0.197889	-2.33723	0.0200297
INCENP	inner centromere protein	43.5192	72.5956	63.4607	27.1874	27.3443	28.5173	59.8585	27.683	0.462474	-1.11256	0.0200595
H4-16	H4 histone 16	1.19971	2.18654	1.32794	0.301099	0.530324	0	1.57139	0.277141	0.176367	-2.50335	0.0200654
IGSF10	immunoglobulin superfamily member 10	0.0309053	0.0375512	0.0570144	0.0129276	0.00569231	0.0141451	0.0418236	0.0109217	0.261136	-1.93713	0.0201501
XKRX	XK related X-linked	0.124191	0.0862267	0.13501	0.411877	0.24508	0.280145	0.115142	0.312367	2.71288	1.43982	0.0203085
TRR-TCG1-1	tRNA-Arg (anticodon TCG) 1-1	8.80222	9.87237	7.49466	0	5.23786	0	8.72308	1.74595	0.200153	-2.32082	0.0205054
FTO-IT1	FTO intronic transcript 1	0.681764	0.966433	1.10051	0	0.376713	0.390048	0.916235	0.255587	0.278953	-1.8419	0.0205259
CPB2-AS1	CPB2 antisense RNA 1	0.0281801	0.03424	0.0194951	0.12377	0.0622844	0.11608	0.027305	0.100712	3.68839	1.88299	0.0207317
MZF1-AS1	MZF1 antisense RNA 1	0.24657	0.760506	0.524856	1.07106	1.1738	1.01568	0.510644	1.08685	2.12838	1.08976	0.0207729
RNF224	ring finger protein 224	1.44165	1.53717	1.79113	3.54437	5.16971	3.11063	1.58998	3.94157	2.479	1.30976	0.0208101
ERO1B	endoplasmic reticulum oxidoreductase 1 beta	2.67971	4.18283	2.99049	1.84091	1.03756	1.222	3.28434	1.36683	0.416165	-1.26477	0.0208748
H2BC4	H2B clustered histone 4	8.57652	10.0095	15.1455	20.2506	27.187	33.1594	11.2438	26.8657	2.38937	1.25663	0.020954
CCDC153	coiled-coil domain containing 153	2.54068	2.70116	2.4767	1.77529	0.606218	1.42714	2.57285	1.26955	0.493441	-1.01905	0.0209674
HMGCLL1	3-hydroxymethyl-3-methylglutaryl-CoA lyase like 1	0.0876692	0.14913	0.16982	0.022003	0.0581306	0.0240753	0.13554	0.0347363	0.256281	-1.9642	0.0209949
TRBV10-3	T cell receptor beta variable 10-3	1.0058	1.39667	0.596414	0	0.158789	0.197291	0.999628	0.118693	0.118738	-3.07415	0.0210355
MMP25-AS1	MMP25 antisense RNA 1	0.591697	0.102705	0.263146	0.901624	0.957486	0.78343	0.319183	0.880847	2.75969	1.46451	0.021276
CXCL3	C-X-C motif chemokine ligand 3	2.13235	3.16089	2.6553	1.71255	0.848336	0.936922	2.64951	1.16594	0.440057	-1.18424	0.021413
LOC284581	uncharacterized LOC284581	0.177624	0.1962	0.357471	0.0405269	0	0.0443439	0.243765	0.0282903	0.116055	-3.10711	0.0215433
TMEM178A	transmembrane protein 178A	0.702638	0.492539	1.12174	1.35651	1.91137	1.81823	0.772306	1.69537	2.19521	1.13436	0.0215953
DACT2	dishevelled binding antagonist of beta catenin 2	0.755878	0.55904	0.515341	0.357422	0.205806	0.315876	0.610086	0.293035	0.480317	-1.05794	0.0216494
SYNGR3	synaptogyrin 3	0.578386	0.907735	0.73357	0.423389	0.0532651	0.132361	0.739897	0.203005	0.274369	-1.86581	0.0218952
ACY3	aminoacylase 3	0.295653	0.261259	0.223128	0.101185	0.148514	0	0.260013	0.083233	0.32011	-1.64336	0.0219444
H3-5	H3.5 histone	4.48919	5.34092	6.08188	3.57958	1.49866	2.56834	5.30399	2.54886	0.480554	-1.05723	0.0219504
ANKRD28	ankyrin repeat domain 28	30.8433	53.8109	42.951	18.1006	18.1775	18.8465	42.5351	18.3749	0.431993	-1.21092	0.0219674
KLHL3	kelch like family member 3	0.131808	0.236414	0.217107	0.354437	0.554904	0.413673	0.19511	0.441005	2.26029	1.17651	0.0220039
C11orf86	chromosome 11 open reading frame 86	1.1262	1.21634	1.96221	0.628116	0.0460957	0.114546	1.43492	0.262919	0.183229	-2.44828	0.0220495
APOBR	apolipoprotein B receptor	0.208556	0.190053	0.32463	0.0654287	0.0288098	0.107386	0.24108	0.0672083	0.27878	-1.8428	0.0220782
GCNA	germ cell nuclear acidic peptidase	0.222884	0.286744	0.417226	0.921348	0.69547	0.57607	0.308951	0.730963	2.36595	1.24242	0.0221723
RHBDL1	rhomboid like 1	1.48569	1.70103	2.01608	4.19485	7.00948	4.23686	1.73427	5.14706	2.96786	1.56942	0.0224467
ACOT11	acyl-CoA thioesterase 11	0.233219	0.301081	0.221845	0.036583	0.161083	0.0400285	0.252049	0.0792316	0.314351	-1.66955	0.0224944
TAPT1-AS1	TAPT1 antisense RNA 1 (head to head)	0.485158	0.89602	0.402761	1.70469	1.35111	1.14579	0.594646	1.40053	2.35524	1.23587	0.0226139
LOC100996574	uncharacterized LOC100996574	0	0	0.0658217	0.298491	0.315438	0.130642	0.0219406	0.24819	11.3119	3.49977	0.0228504
FBXO30-DT	FBXO30 divergent transcript	0.035688	0.0578165	0.0329188	0.253778	0.210343	0.114339	0.0421411	0.19282	4.57558	2.19396	0.0229092
LOC100996664	uncharacterized LOC100996664	0.105521	0.267109	0.133833	0.342078	0.340121	0.398444	0.168821	0.360214	2.1337	1.09336	0.0230315
LOC100422556	LEO1 homolog	0.108633	0	0.150305	0.408966	0.240103	0.447483	0.0863125	0.365517	4.23481	2.0823	0.0230492
COL28A1	collagen type XXVIII alpha 1 chain	0	0.0372215	0	0.17299	0.101562	0.0841255	0.0124072	0.119559	9.63629	3.26848	0.0230493
PDGFD	platelet derived growth factor D	0.668446	1.113	0.993375	0.419412	0.492472	0.407923	0.924941	0.439936	0.475637	-1.07207	0.0231417
CH25H	cholesterol 25-hydroxylase	1.04021	0.784488	1.29035	0.360095	0.436036	0.591015	1.03835	0.462382	0.445305	-1.16714	0.0232524
PM20D2	peptidase M20 domain containing 2	11.897	19.1633	20.2793	8.4039	6.82362	7.52546	17.1132	7.58432	0.443186	-1.17402	0.0233264
GGT8P	gamma-glutamyltransferase 8 pseudogene	0.039797	0	0	0.848993	0.593733	0.300544	0.0132657	0.58109	43.8041	5.45299	0.0233522
GADD45G	growth arrest and DNA damage inducible gamma	1.5765	1.7465	1.15478	0.872792	0.307449	0.700329	1.49259	0.626857	0.419979	-1.25161	0.0234478
RND1	Rho family GTPase 1	1.57338	0.973896	0.739338	0	0.196841	0.285332	1.09554	0.160724	0.146708	-2.76898	0.0234912
MAP1LC3A	microtubule associated protein 1 light chain 3 alpha	15.9143	14.6047	10.2065	5.26285	6.49687	8.27787	13.5752	6.6792	0.492016	-1.02322	0.0235207
INSC	INSC spindle orientation adaptor protein	0.258154	0.230023	0.119061	0.647908	0.380386	0.519882	0.202413	0.516059	2.54954	1.35024	0.0236267
USP50	ubiquitin specific peptidase 50	0.0837524	0.101763	0.11588	0.0700666	0.030852	0.0383328	0.100465	0.0464171	0.462022	-1.11397	0.0236566
RBP3	retinol binding protein 3	0.0231187	0.0421353	0.0319873	0	0	0.0158719	0.0324138	0.00529064	0.163222	-2.61509	0.0236672
GBP4	guanylate binding protein 4	1.84198	3.07859	2.34826	1.17088	1.02224	1.20385	2.42294	1.13232	0.467335	-1.09747	0.0237342
CYP24A1	cytochrome P450 family 24 subfamily A member 1	1.10445	2.07393	1.13121	0.179995	0.396281	0.275727	1.43653	0.284001	0.197699	-2.33862	0.0238499
GFUS	GDP-L-fucose synthase	0.703827	0.466461	0.221323	1.04381	0.883874	1.14212	0.46387	1.02327	2.20593	1.14139	0.0241585
SELL	selectin L	0.316972	0.288851	0.575617	0.0497206	0	0.108807	0.393813	0.0528425	0.134182	-2.89774	0.0241809
RPLP0P2	ribosomal protein lateral stalk subunit P0 pseudogene 2	0.0841325	0	0.116406	0.334327	0.294424	0.577602	0.0668463	0.402118	6.01556	2.5887	0.0242926
HSD17B6	hydroxysteroid 17-beta dehydrogenase 6	1.20173	0.984019	1.30127	0.458969	0.837251	0.358712	1.16234	0.551644	0.474598	-1.07522	0.0243285
PSG6	pregnancy specific beta-1-glycoprotein 6	0.375469	0.228105	0.482395	0	0.148192	0	0.36199	0.0493972	0.13646	-2.87345	0.0243901
ALMS1-IT1	ALMS1 intronic transcript 1	1.34345	1.73437	1.04558	0.667329	0.680473	0.307444	1.37447	0.551748	0.401427	-1.31679	0.0245096
FOXD4L1	forkhead box D4 like 1	0.406519	0.493937	0.562462	1.95052	1.50631	0.985026	0.487639	1.48062	3.0363	1.60231	0.0245988
SULT1C2	sulfotransferase family 1C member 2	0.50124	0.862789	0.674255	0.244611	0.307737	0.344121	0.679428	0.298823	0.439816	-1.18503	0.0246281
TPI1P2	triosephosphate isomerase 1 pseudogene 2	0.441101	0.476406	0.339062	0.246015	0.216652	0.0672962	0.418856	0.176654	0.421754	-1.24553	0.0246376
H2AC17	H2A clustered histone 17	5.37921	4.19288	7.44272	2.03783	2.1311	2.64784	5.67161	2.27226	0.400637	-1.31963	0.0246526
SNX10	sorting nexin 10	2.59134	2.26698	3.44197	1.72812	1.11276	1.30125	2.76676	1.38071	0.499034	-1.00279	0.0246577
CALHM6	calcium homeostasis modulator family member 6	1.21877	1.15178	1.87366	0.127452	0.187066	0.743762	1.41474	0.35276	0.249347	-2.00377	0.0246734
FCRL6	Fc receptor like 6	0	0.028463	0.0324117	0.0587928	0.0517757	0.0643301	0.0202916	0.0582996	2.87309	1.5226	0.0247305
CAMK2A	calcium/calmodulin dependent protein kinase II alpha	0.201582	0.122465	0.139455	0.0758888	0.0445542	0	0.154501	0.0401477	0.259854	-1.94423	0.0247305
FIRRE	firre intergenic repeating RNA element	0.270098	0.533292	0.420423	0.86854	1.08202	0.695372	0.407937	0.881977	2.16204	1.11239	0.0248336
CCDC113	coiled-coil domain containing 113	0.336673	0.153402	0.135865	0.730551	0.426321	0.616371	0.208647	0.591081	2.83293	1.50229	0.0250845
CTXND1	cortexin domain containing 1	0.177977	0.0691999	0.0886503	0.482418	0.298961	0.293252	0.111943	0.35821	3.19995	1.67805	0.0251389
LOC102724642	anaphase-promoting complex subunit 1-like	2.37845	3.20562	1.90814	1.15375	1.19275	1.18008	2.49741	1.17552	0.470698	-1.08713	0.0252609
AASS	aminoadipate-semialdehyde synthase	15.1673	25.6816	23.5907	10.6176	9.89048	10.2974	21.4799	10.2685	0.478051	-1.06476	0.02532
ADGRG2	adhesion G protein-coupled receptor G2	0.447958	0.60219	0.646172	0.155485	0.231723	0.379518	0.56544	0.255575	0.451993	-1.14563	0.025393
PTPRCAP	protein tyrosine phosphatase receptor type C associated protein	5.5041	4.10532	3.24225	1.23095	1.32493	2.39447	4.28389	1.65012	0.385192	-1.37635	0.0254052
TCP11	t-complex 11	0.0828284	0.1258	0.057301	0.155911	0.228837	0.255892	0.0886431	0.213547	2.40906	1.26847	0.0254365
MRGPRX4	MAS related GPR family member X4	0.171149	0.0831813	0.0947213	0.644319	0.302623	0.470002	0.116351	0.472315	4.05941	2.02127	0.0254666
MAGI2	membrane associated guanylate kinase	0.47687	0.53055	0.310027	0.173037	0.222227	0.213	0.439149	0.202755	0.461699	-1.11498	0.0255411
RSPH9	radial spoke head component 9	0.305649	0.212215	0.241656	0.383556	0.627301	0.599543	0.253174	0.5368	2.12028	1.08426	0.0256739
LOC101928143	uncharacterized LOC101928143	0.304484	0.739921	0.702143	0.127364	0.112163	0	0.582183	0.0798425	0.137143	-2.86624	0.0256872
USP44	ubiquitin specific peptidase 44	1.50899	2.17981	1.58909	1.14669	0.583663	0.748209	1.7593	0.826187	0.469612	-1.09046	0.0257896
C1S	complement C1s	0.867753	1.38513	0.988753	0.619197	0.432474	0.467251	1.08055	0.506308	0.468566	-1.09368	0.0260484
NKAPP1	NFKB activating protein pseudogene 1	1.18268	0.545071	1.21317	0.255885	0.247878	0.167991	0.980306	0.223918	0.228416	-2.13026	0.0261867
KCNQ1OT1	KCNQ1 opposite strand/antisense transcript 1	0.0614674	0.14675	0.101459	0.173891	0.246687	0.230988	0.103226	0.217189	2.10402	1.07315	0.0262397
OXCT2	3-oxoacid CoA-transferase 2	0.270986	0.197556	0.374938	0.136023	0	0	0.28116	0.045341	0.161264	-2.6325	0.0263321
LOC401127	WD repeat domain 5 pseudogene	0	0	0.0828453	0.187845	0.165425	0.328859	0.0276151	0.227376	8.23378	3.04155	0.0263799
SNORC	secondary ossification center associated regulator of chondrocyte maturation	1.52812	1.45163	1.46081	0.59272	1.13607	0.381497	1.48019	0.703429	0.47523	-1.0733	0.026381
DNA2	DNA replication helicase/nuclease 2	8.06716	14.9063	13.5345	5.00439	4.82202	5.16919	12.1693	4.99853	0.410748	-1.28368	0.0265659
SLC26A7	solute carrier family 26 member 7	0.183251	0.161933	0.380322	1.1707	0.754823	0.629045	0.241835	0.851524	3.52109	1.81602	0.0265675
GIHCG	GIHCG inhibitor of miR-200b/200a/429 expression	7.42479	3.95224	6.65298	2.83955	2.03177	1.94187	6.01	2.27106	0.37788	-1.404	0.0265866
NETO2	neuropilin and tolloid like 2	0.0265385	0.0967359	0.091797	0.399633	0.234624	0.218636	0.0716905	0.284298	3.96563	1.98755	0.0267148
EXPH5	exophilin 5	0.851297	1.50889	1.36	0.589207	0.591624	0.427792	1.24006	0.536208	0.432404	-1.20955	0.0269938
SLC9C1	solute carrier family 9 member C1	0.0318725	0.0309811	0.088198	0.135988	0.105668	0.122537	0.0503506	0.121398	2.41105	1.26966	0.027126
ASPRV1	aspartic peptidase retroviral like 1	0.0454092	0.165522	0.0628284	0.3419	0.22582	0.436452	0.0912532	0.334724	3.66808	1.87503	0.0271641
MN1	MN1 proto-oncogene	0.137372	0.190758	0.162917	0.0656712	0.101208	0.00898204	0.163682	0.0586204	0.358135	-1.48142	0.027458
GAPLINC	gastric adenocarcinoma associated	5.72219	4.31547	5.73319	12.2567	11.1209	19.507	5.25695	14.2949	2.71924	1.4432	0.0276078
GPSM3	G protein signaling modulator 3	0.375877	0.195731	0.297181	0.134767	0	0.0737298	0.289597	0.0694989	0.239985	-2.05898	0.027749
OR2A1	olfactory receptor family 2 subfamily A member 1	0.114615	0.174078	0.0991141	0.0179787	0.0633315	0.0393439	0.129269	0.040218	0.311119	-1.68446	0.0277505
NPAS2-AS1	NPAS2 antisense RNA 1	0.128218	0	0	0.160899	0.28339	0.264079	0.0427392	0.236122	5.52473	2.4659	0.0277713
ZNF385B	zinc finger protein 385B	0.305207	0.332804	0.584704	0.0982053	0.138375	0.0214909	0.407572	0.0860236	0.211064	-2.24425	0.027943
AMZ1	archaelysin family metallopeptidase 1	0.0450491	0.0766311	0.0747963	0.0226126	0.0199137	0.0371135	0.0654922	0.0265466	0.405341	-1.30279	0.0279548
P3H3	prolyl 3-hydroxylase 3	0.351471	0.449528	0.691054	0.185708	0.0408858	0.152399	0.497351	0.126331	0.254007	-1.97706	0.0279653
NFATC4	nuclear factor of activated T cells 4	0.22499	0.113119	0.107344	0.0194715	0.0171475	0.0213054	0.148484	0.0193081	0.130035	-2.94303	0.0279905
SOX2	SRY-box transcription factor 2	0.255695	0.31068	0.380996	1.20943	0.608617	1.24232	0.31579	1.02012	3.23037	1.6917	0.0281016
ARHGEF16	Rho guanine nucleotide exchange factor 16	0.967988	0.551318	1.1719	0.341639	0.117002	0.269978	0.897069	0.242873	0.270741	-1.88502	0.0281086
CCDC185	coiled-coil domain containing 185	0	0.114503	0	0.147823	0.260359	0.291141	0.0381677	0.233108	6.10746	2.61057	0.0281483
WAS	WASP actin nucleation promoting factor	0.376491	0.588152	0.483707	1.88982	1.21848	1.0339	0.482783	1.38073	2.85994	1.51598	0.02827
LOC100130992	uncharacterized LOC100130992	0.0610503	0.0649063	0.0316761	0.0191528	0.0168669	0	0.0525443	0.0120066	0.228504	-2.12971	0.0286157
FHAD1	forkhead associated phosphopeptide binding domain 1	0.101606	0.131686	0.056233	0.0170005	0.0299429	0.0186017	0.0965082	0.0218484	0.226389	-2.14312	0.0286429
CMAHP	cytidine monophospho-N-acetylneuraminic acid hydroxylase	0.685283	1.1161	0.887642	0.548907	0.402827	0.320322	0.896342	0.424019	0.473055	-1.07992	0.0287338
PLGLB2	plasminogen like B2	0.163886	0.199128	0.158727	0.514145	0.289779	0.382547	0.173913	0.39549	2.27406	1.18527	0.0288051
ADAM29	ADAM metallopeptidase domain 29	0	0	0.0359562	0.0815279	0.186673	0.107048	0.0119854	0.125083	10.4363	3.38353	0.0288223
ASPM	assembly factor for spindle microtubules	16.7968	34.2867	27.2537	9.23446	8.21257	9.82369	26.1124	9.09024	0.34812	-1.52234	0.0289477
LOC105376341	uncharacterized LOC105376341	0.0449855	0	0	0.0564518	0.0994283	0.108095	0.0149952	0.0879917	5.868	2.55287	0.0290381
STPG4	sperm-tail PG-rich repeat containing 4	0.103666	0.100767	0	0.182125	0.343688	0.256214	0.0681441	0.260675	3.82535	1.93559	0.0290917
LOC105373957	uncharacterized LOC105373957	2.70173	3.9561	2.63587	1.04319	1.9522	1.09388	3.0979	1.36309	0.440005	-1.18441	0.0291159
ABCA10	ATP binding cassette subfamily A member 10	0.0546509	0.104348	0.0432088	0.166553	0.172559	0.11792	0.0674025	0.152344	2.26021	1.17646	0.0291579
PKD1P6-NPIPP1	PKD1P6-NPIPP1 readthrough	0.202885	0.184885	0.140357	0	0.112105	0	0.176042	0.0373685	0.21227	-2.23603	0.0293029
CSF2RB	colony stimulating factor 2 receptor subunit beta	0.159124	0.0725033	0.0825619	0	0	0.0273112	0.10473	0.00910372	0.0869259	-3.52407	0.0294543
PLP1	proteolipid protein 1	0	0.262749	0.235086	0.794714	0.443815	0.572639	0.165945	0.603722	3.63809	1.86318	0.0295446
KPNA7	karyopherin subunit alpha 7	0.504778	0.466128	0.139683	0.886816	0.892539	1.41392	0.370196	1.06443	2.8753	1.52371	0.0296113
CCDC68	coiled-coil domain containing 68	6.89311	11.8685	9.55243	4.18156	3.73061	5.35291	9.43801	4.42169	0.468498	-1.09388	0.0297168
VGLL3	vestigial like family member 3	0.829553	1.70889	1.39248	0.475582	0.414166	0.485682	1.31031	0.458477	0.3499	-1.51499	0.0299283
ABCC9	ATP binding cassette subfamily C member 9	0.0578596	0.0766929	0.0291109	0.112211	0.16276	0.21667	0.0545544	0.16388	3.00398	1.58687	0.0300803
SBSN	suprabasin	0.0995526	0.0604803	0	0.156159	0.165025	0.136693	0.0533443	0.152626	2.86115	1.5166	0.0301129
ZNF205-AS1	ZNF205 antisense RNA 1	0.0810958	0.0492673	0.112205	0.712363	0.4481	1.16918	0.0808559	0.776548	9.6041	3.26365	0.0301906
ELN	elastin	0.406054	0.523274	0.391571	0.108087	0.312755	0.101372	0.4403	0.174071	0.395347	-1.33881	0.0302341
DIRC3	disrupted in renal carcinoma 3	0.101235	0.0307511	0.0175086	0.206437	0.27969	0.139003	0.0498315	0.208377	4.18163	2.06406	0.0302807
SPATC1	spermatogenesis and centriole associated 1	0.0709491	0.0718384	0.0163609	0.13355	0.248288	0.162364	0.0530495	0.181401	3.41946	1.77377	0.0302852
NR5A2	nuclear receptor subfamily 5 group A member 2	0.00766561	0	0.0636372	0.173151	0.101656	0.242086	0.0237676	0.172298	7.24927	2.85784	0.0303917
ABCC6	ATP binding cassette subfamily C member 6	0.0162485	0.0888416	0.0224815	0.14273	0.260368	0.156173	0.0425239	0.186424	4.38398	2.13224	0.0304232
TSPAN10	tetraspanin 10	1.36444	1.1498	0.852576	1.76745	2.84548	2.17565	1.12227	2.26286	2.01632	1.01173	0.0304408
GSG1	germ cell associated 1	0.127886	0.194233	0.265416	0.0401206	0.0353321	0.0877985	0.195845	0.0544171	0.277858	-1.84758	0.0304543
CLPSL2	colipase like 2	1.61793	2.45732	1.34315	0.406065	0.5364	0.888619	1.80613	0.610361	0.337938	-1.56517	0.03056
PEX5L	peroxisomal biogenesis factor 5 like	0.0293805	0.0535479	0.0406511	0.110608	0.140698	0.0739599	0.0411932	0.108422	2.63204	1.39618	0.0306124
GBP5	guanylate binding protein 5	0.134182	0.311252	0.1519	0	0	0.0334987	0.199112	0.0111662	0.0560802	-4.15636	0.0306642
NT5M	5'	2.26441	1.52614	1.32176	0.799195	0.821111	0.582977	1.7041	0.734428	0.430976	-1.21432	0.0306853
HOXB6	homeobox B6	0.126713	0.213178	0.269725	0.318022	0.473956	0.48181	0.203205	0.424596	2.08949	1.06315	0.0306869
CCNI2	cyclin I family member 2	0.238481	0.277166	0.143463	0.0520465	0.0572933	0.113897	0.219704	0.0744122	0.338694	-1.56195	0.0306872
PSG3	pregnancy specific beta-1-glycoprotein 3	0.23315	0.0944291	0.215059	0.0650172	0	0	0.180879	0.0216724	0.119817	-3.0611	0.0306881
PITX3	paired like homeodomain 3	0.311063	0.151182	0.215194	0	0.0687519	0.0854226	0.225813	0.0513915	0.227584	-2.13553	0.0307332
ADGRL3	adhesion G protein-coupled receptor L3	0.00396661	0	0	0.00995529	0.0175342	0.0272323	0.0013222	0.0182406	13.7956	3.78614	0.0307521
ADD3	adducin 3	19.6794	31.7069	33.5149	15.1927	12.5477	14.0274	28.3004	13.9226	0.491957	-1.0234	0.0310499
VIP	vasoactive intestinal peptide	0.0443399	0.0269374	0	0.069552	0.085751	0.0608821	0.0237591	0.0720617	3.03302	1.60075	0.0310674
STON1	stonin 1	0.201818	0.181248	0.267096	0.044045	0.0775763	0.14458	0.216721	0.0887338	0.409439	-1.28828	0.0311353
ITGA2B	integrin subunit alpha 2b	0.177851	0.252113	0.164051	0.0743945	0.098273	0.122102	0.198005	0.0982564	0.496232	-1.01091	0.0311435
LMO7-AS1	LMO7 antisense RNA 1	1.33364	2.83574	2.30653	0.627586	0.829023	0.686694	2.15864	0.714434	0.330966	-1.59525	0.0312791
KIF20B	kinesin family member 20B	20.2922	34.7864	32.7418	14.8479	13.4484	15.0678	29.2735	14.4547	0.493781	-1.01806	0.0313317
ALB	albumin	0.0879891	0	0.0608712	0.165625	0.145857	0.120816	0.0496201	0.144099	2.90405	1.53807	0.0313655
IRAK1BP1	interleukin 1 receptor associated kinase 1 binding protein 1	0.685344	0.845339	1.09192	0.273646	0.252461	0.570322	0.874201	0.365476	0.418069	-1.25819	0.0313946
TMEM169	transmembrane protein 169	0.531084	0.285128	0.341773	0.774943	0.805293	1.25494	0.385995	0.945057	2.44837	1.29182	0.0314123
UFSP1	UFM1 specific peptidase 1 (inactive)	6.84844	6.15041	4.32579	1.68144	3.40025	3.20262	5.77488	2.76144	0.478181	-1.06437	0.0314147
CAV3	caveolin 3	0.276326	0.419685	0.477909	0	0.229029	0	0.391307	0.076343	0.195098	-2.35773	0.0314987
VCAM1	vascular cell adhesion molecule 1	1.2654	3.16878	2.49812	0.522858	0.613938	0.296646	2.31077	0.477814	0.206777	-2.27385	0.0316026
SPACA6P-AS	SPACA6P antisense RNA	0.13723	0.151582	0.207134	0.344417	0.523899	0.308336	0.165316	0.392218	2.37254	1.24643	0.0316091
SPN	sialophorin	0.0982661	0.0341135	0.0776924	0.0176161	0	0	0.070024	0.00587205	0.0838576	-3.57591	0.031687
PDK4	pyruvate dehydrogenase kinase 4	0.72138	1.47708	0.924172	0.150875	0.265735	0.403541	1.04088	0.273384	0.262648	-1.9288	0.0318619
EFR3B	EFR3 homolog B	0.303199	0.556518	0.473062	1.02001	0.912529	1.60326	0.44426	1.1786	2.65295	1.4076	0.0318935
GPD2	glycerol-3-phosphate dehydrogenase 2	17.1336	30.3338	28.1485	12.9532	10.86	11.7835	25.2053	11.8656	0.470756	-1.08695	0.031965
CLUL1	clusterin like 1	0.25602	0.155537	0.287813	0.120479	0	0.0659129	0.233123	0.0621305	0.266513	-1.90772	0.0319714
INSYN2A	inhibitory synaptic factor 2A	0.00737179	0.0626992	0.203993	0.286774	0.301427	0.455492	0.0913548	0.347897	3.8082	1.92911	0.0322137
CGB7	chorionic gonadotropin subunit beta 7	0.473966	0.904967	0.874377	0.254903	0.199538	0.371881	0.751103	0.275441	0.366715	-1.44727	0.0323672
METTL7B	methyltransferase like 7B	0	0.239271	0.454109	0.741352	1.88607	1.62235	0.231126	1.41659	6.12907	2.61567	0.0328075
PDZD2	PDZ domain containing 2	1.3796	3.02982	2.52865	0.621856	0.784215	0.811066	2.31269	0.739046	0.319561	-1.64584	0.0329538
H4C3	H4 clustered histone 3	3.92888	4.00379	3.33176	0.477126	0.98042	2.78434	3.75481	1.41396	0.376573	-1.409	0.0329653
CIDEB	cell death inducing DFFA like effector b	0.183519	0.222984	0.366771	0.409415	0.653498	0.643965	0.257758	0.568959	2.20734	1.14231	0.0329765
TMEM238	transmembrane protein 238	7.09312	2.81233	4.9587	0.0936955	1.48523	0.82016	4.95472	0.799695	0.161401	-2.63128	0.0329785
TMEM50B	transmembrane protein 50B	0.122157	0.964769	0.316908	3.23833	2.54808	5.99639	0.467945	3.9276	8.3933	3.06924	0.0331449
PDE9A	phosphodiesterase 9A	0.584852	0.230471	0.328056	0	0.0698732	0.0434079	0.381126	0.0377604	0.0990758	-3.33532	0.0332094
POLN	DNA polymerase nu	0.364333	0.66402	0.714133	1.60019	0.956245	1.25064	0.580829	1.26903	2.18485	1.12754	0.0332432
EGFEM1P	EGF like and EMI domain containing 1	0.128218	0.0934738	0.106442	0.176989	0.212542	0.299289	0.109378	0.229607	2.09921	1.06985	0.0332702
DKK3	dickkopf WNT signaling pathway inhibitor 3	1.81842	1.22524	1.09788	0.435637	0.657673	0.749048	1.38051	0.614119	0.444849	-1.16861	0.0334198
FGD4	FYVE	0.409581	0.608249	0.559703	0.177672	0.374401	0.215234	0.525845	0.255769	0.486397	-1.0398	0.0335255
CLIC1	chloride intracellular channel 1	0.278624	0.236978	0.231304	0.0699283	0.0615822	0.191286	0.248968	0.107599	0.432179	-1.2103	0.0336104
SLC8A1-AS1	SLC8A1 antisense RNA 1	0.197317	0.239748	0.273009	0.680929	0.490629	1.01599	0.236691	0.729183	3.08074	1.62328	0.0336993
CEND1	cell cycle exit and neuronal differentiation 1	0.0300291	0	0.0830969	0.226099	0.29867	0.123697	0.0377087	0.216155	5.73224	2.5191	0.0338151
ADGRA2	adhesion G protein-coupled receptor A2	0.127659	0.213277	0.209748	0.0400494	0.114625	0.0438213	0.183561	0.0661654	0.360454	-1.47211	0.0338247
ACP4	acid phosphatase 4	0.220169	0.0891713	0.101542	0.414431	0.283863	0.554232	0.136961	0.417509	3.04838	1.60804	0.033892
ABCA13	ATP binding cassette subfamily A member 13	0.0171587	0.0260607	0.0415467	0.0942037	0.0853305	0.0500655	0.0282554	0.0765333	2.70863	1.43756	0.0339738
GVQW3	GVQW motif containing 3	0.258253	0.526717	0.587028	0.856495	0.866391	1.2791	0.457333	1.00066	2.18804	1.12964	0.0342509
HAAO	3-hydroxyanthranilate 3	0.200722	0.182914	0.416581	0.062971	0	0	0.266739	0.0209903	0.0786923	-3.66763	0.0344603
RADIL	Rap associating with DIL domain	1.01011	1.27641	1.77028	0.743641	0.446513	0.61026	1.35227	0.600138	0.443801	-1.17201	0.0344819
LOC101927322	uncharacterized LOC101927322	1.5177	0.697756	1.47561	0.514742	0.271984	0.281611	1.23036	0.356112	0.289439	-1.78867	0.0347412
KCNH8	potassium voltage-gated channel subfamily H member 8	0.0365253	0.0443797	0	0.0687527	0.121094	0.150456	0.0269684	0.113434	4.2062	2.07252	0.0348225
YPEL4	yippee like 4	0.19556	0.158409	0.135289	0.040901	0.108058	0.0895065	0.163086	0.0794886	0.487402	-1.03682	0.0348704
ADGRV1	adhesion G protein-coupled receptor V1	0.210493	0.452969	0.263169	0.0636495	0.0952897	0.0696442	0.308877	0.0761945	0.246682	-2.01927	0.0350858
TTLL6	tubulin tyrosine ligase like 6	0.235042	0.167991	0.0765189	0.0347001	0	0	0.159851	0.0115667	0.0723594	-3.78867	0.0351872
CA2	carbonic anhydrase 2	0.41536	0.432583	0.985192	0	0.0655743	0	0.611045	0.0218581	0.0357717	-4.80504	0.0352831
ADHFE1	alcohol dehydrogenase iron containing 1	0.912916	1.26769	0.75787	2.78219	2.04658	1.61165	0.979493	2.1468	2.19175	1.13208	0.0353279
RFPL4AL1	ret finger protein like 4A like 1	0.294464	0.562235	0.814845	0.105577	0	0.11552	0.557181	0.0736991	0.132271	-2.91843	0.0353607
KRT34	keratin 34	0.254128	0.185265	0.140645	0	0.112336	0	0.193346	0.0374453	0.19367	-2.36833	0.0354161
LRP4-AS1	LRP4 antisense RNA 1	0.192576	0.038998	0.133225	0.5236	0.390167	0.264422	0.1216	0.39273	3.22969	1.6914	0.0358602
AMY2B	amylase alpha 2B	0.683436	0.830403	1.37266	2.76657	2.04655	1.66492	0.962165	2.15935	2.24426	1.16624	0.0358931
PLEKHM1	pleckstrin homology and RUN domain containing M1	0.0165062	0.0401115	0	0.0517836	0.118568	0.113322	0.0188726	0.0945577	5.01033	2.32491	0.0361395
MIOS-DT	MIOS divergent transcript	0.430521	0.199276	0.255288	0.79752	0.475774	0.731885	0.295028	0.668393	2.26552	1.17984	0.0361447
HAL	histidine ammonia-lyase	0.265266	0.214873	0.349546	0.649906	0.446703	0.832527	0.276562	0.643045	2.32514	1.21732	0.0361587
ALDH1A2	aldehyde dehydrogenase 1 family member A2	0.0780645	0.158086	0.180018	0.0653082	0	0	0.138723	0.0217694	0.156927	-2.67183	0.0366241
RTN4R	reticulon 4 receptor	3.27115	1.84646	2.42336	1.03431	1.45169	0.990261	2.51366	1.15875	0.460983	-1.11721	0.0367266
C11orf96	chromosome 11 open reading frame 96	0.446637	0.180894	0.308985	0.0934133	0.0822642	0	0.312172	0.0585592	0.187586	-2.41438	0.0367272
CHRNA1	cholinergic receptor nicotinic alpha 1 subunit	0.144035	0.175008	0.132858	0.361495	0.769344	0.461465	0.150634	0.530768	3.52357	1.81704	0.0368912
MIR210HG	MIR210 host gene	2.18916	1.51251	1.3363	0.861852	0.972453	0.648329	1.67932	0.827545	0.492785	-1.02097	0.0370331
ATP2A3	ATPase sarcoplasmic/endoplasmic reticulum Ca2+ transporting 3	0.327744	0.165926	0.226734	0.119957	0.0603657	0	0.240135	0.0601076	0.250308	-1.99822	0.0370887
EMBP1	embigin pseudogene 1	0.514022	0.97942	0.985988	0.39582	0.129103	0.336855	0.826477	0.287259	0.347571	-1.52462	0.0374811
CCDC172	coiled-coil domain containing 172	0.122548	0.223352	0.141299	0.0768923	0	0.0560895	0.1624	0.0443273	0.272951	-1.87328	0.0375269
MYOM3	myomesin 3	0.0426102	0.0414185	0.0471647	0.149719	0.0753426	0.105313	0.0437311	0.110125	2.51822	1.33241	0.0375473
GAGE10	G antigen 10	0.176213	0.107053	0.24381	0.773948	0.876311	0.362932	0.175692	0.671064	3.81954	1.9334	0.0375748
FAM227A	family with sequence similarity 227 member A	0.0559614	0.0623291	0.271	0.485725	0.34014	0.345777	0.129763	0.390547	3.00968	1.58961	0.0376168
SCN3A	sodium voltage-gated channel alpha subunit 3	0.0282699	0.019628	0.0447022	0.0101359	0.00892612	0	0.0308667	0.006354	0.205853	-2.28032	0.0377661
PLCXD3	phosphatidylinositol specific phospholipase C X domain containing 3	0.10219	0.201768	0.282781	1.05795	0.529365	0.596336	0.195579	0.727884	3.72168	1.89595	0.037801
LOC100507283	uncharacterized LOC100507283	0.186969	0.557612	0.493867	0.725206	0.845273	1.07357	0.412816	0.881349	2.13497	1.09422	0.0378612
INHBA	inhibin subunit beta A	3.79515	6.15756	3.74173	0.884055	1.95891	2.4339	4.56481	1.75895	0.385329	-1.37584	0.037914
GPLD1	glycosylphosphatidylinositol specific phospholipase D1	0.225774	0.355607	0.43965	0.125921	0.0831688	0.183707	0.340344	0.130932	0.384706	-1.37817	0.0380838
H2AC12	H2A clustered histone 12	2.05521	1.37344	3.27015	0.773719	0.227124	0.423295	2.23293	0.474713	0.212596	-2.23381	0.0381873
SPAG17	sperm associated antigen 17	0.0125675	0	0	0.0236562	0.0694424	0.0776525	0.00418916	0.056917	13.5867	3.76413	0.0381931
RNF157	ring finger protein 157	0.180359	0.0576694	0.157608	0.0238243	0.0209808	0	0.131879	0.014935	0.113248	-3.14244	0.0382677
C2orf27A	chromosome 2 open reading frame 27A	1.33808	1.47802	2.01968	0.763246	1.03063	0.278377	1.61193	0.690751	0.428525	-1.22255	0.0383081
MAFB	MAF bZIP transcription factor B	0.291352	0.177002	0.0403117	0.438737	0.660053	0.400049	0.169555	0.499613	2.94661	1.55905	0.0385858
TSPAN33	tetraspanin 33	1.1444	1.9017	0.908124	0.337904	0.409164	0.46216	1.31807	0.403076	0.305807	-1.70931	0.0387244
ELOVL7	ELOVL fatty acid elongase 7	2.77458	4.96169	3.69962	2.16208	1.78039	1.35184	3.81197	1.76477	0.462955	-1.11106	0.0387873
RRH	retinal pigment epithelium-derived rhodopsin homolog	0.126901	0.346927	0.790114	0.915666	1.08686	1.13259	0.421314	1.04504	2.48043	1.31059	0.0388107
TRN-GTT2-6	tRNA-Asn (anticodon GTT) 2-6	1.33589	0.81158	0.924172	5.86737	2.95262	8.25425	1.02388	5.69141	5.55867	2.47474	0.0388402
SPEF1	sperm flagellar 1	0.154655	0.0751651	0.0427965	0.46578	0.752012	0.297295	0.0908723	0.505029	5.55757	2.47445	0.0388953
SLC9A7P1	solute carrier family 9 member 7 pseudogene 1	0.299019	0.417819	0.599901	0.187618	0.0495675	0.184759	0.438913	0.140648	0.320447	-1.64184	0.0390194
PLIN5	perilipin 5	0.141685	0.14756	0.0560104	0	0.0447366	0	0.115085	0.0149122	0.129575	-2.94814	0.0390294
PELI2	pellino E3 ubiquitin protein ligase family member 2	0.496127	1.04015	0.605687	0.256358	0.155883	0.200359	0.713988	0.2042	0.285999	-1.80592	0.039053
RBM11	RNA binding motif protein 11	0.102406	0.0829515	0.188919	0	0	0.0468703	0.124759	0.0156234	0.125229	-2.99736	0.0391119
SPTSSB	serine palmitoyltransferase small subunit B	0.254628	0.181991	0.207239	0.150367	0	0	0.214619	0.0501224	0.233541	-2.09825	0.0391372
NTAN1	N-terminal asparagine amidase	1.31195	0.757187	1.45218	0	0.688683	0	1.17377	0.229561	0.195575	-2.35421	0.0391459
RNF144B	ring finger protein 144B	6.96386	12.5975	9.79674	5.13836	4.32086	4.99463	9.78604	4.81795	0.492329	-1.02231	0.0392092
LOC100379224	uncharacterized LOC100379224	0.205888	0.303769	0.162782	0.701281	0.406303	0.464436	0.224146	0.524007	2.33779	1.22514	0.039276
NPR1	natriuretic peptide receptor 1	1.52775	2.24707	1.09664	0.691905	0.583936	0.536259	1.62382	0.604033	0.371983	-1.42669	0.0395169
MMP2	matrix metallopeptidase 2	0.215738	0.145628	0.149248	0.270726	0.543055	0.444336	0.170204	0.419373	2.46393	1.30096	0.0395751
NPM2	nucleophosmin/nucleoplasmin 2	0.44236	0.961816	0.579839	0.262948	0.077188	0.15984	0.661338	0.166659	0.252002	-1.98849	0.0396036
SLC2A9	solute carrier family 2 member 9	0.0109767	0.0133371	0	0.0275489	0.0667175	0.0828948	0.00810458	0.0590537	7.28647	2.86522	0.0396161
UBOX5-AS1	UBOX5 antisense RNA 1	0.275518	0.334765	0.45745	0	0.0608957	0.226984	0.355911	0.0959599	0.269618	-1.89101	0.0396482
SNX22	sorting nexin 22	0.816084	1.12477	0.741524	0.18342	0.457663	0.568635	0.894127	0.403239	0.450987	-1.14884	0.0401505
LOC731157	uncharacterized LOC731157	0.416235	0.505742	0.719882	0	0.229993	0.285761	0.547286	0.171918	0.314128	-1.67057	0.0403475
STKLD1	serine/threonine kinase like domain containing 1	0.349578	0.364073	0.172743	0.67369	0.745053	1.28571	0.295465	0.901484	3.05107	1.60932	0.0403879
LOC100288162	uncharacterized LOC100288162	0	0.055815	0.127117	0.345872	0.152296	0.315373	0.0609772	0.27118	4.44724	2.15291	0.0406003
DNAH3	dynein axonemal heavy chain 3	0.0277724	0.00843614	0.0288195	0.0043564	0	0	0.021676	0.00145213	0.0669926	-3.89985	0.0406952
ADRB1	adrenoceptor beta 1	0.587193	0.608543	0.501804	0.216724	0.1336	0.450558	0.565847	0.266961	0.47179	-1.08378	0.0407781
CTLA4	cytotoxic T-lymphocyte associated protein 4	0.200214	0.0912257	0.138509	0	0.0276574	0.0687274	0.143316	0.0321283	0.224177	-2.15729	0.0408307
LRRC36	leucine rich repeat containing 36	0.214593	0.278122	0.118765	0.0359053	0.0948597	0	0.203826	0.0435884	0.21385	-2.22533	0.041123
ADRA2C	adrenoceptor alpha 2C	1.41367	0.766814	1.22248	0.633569	0.362668	0.554593	1.13432	0.516943	0.45573	-1.13375	0.0412437
BABAM2-AS1	BABAM2 antisense RNA 1	0.864019	0.724013	1.07179	0.261715	0.65851	0.286364	0.886609	0.402196	0.453634	-1.1404	0.0413252
LOC643201	centrosomal protein 192kDa pseudogene	0.264874	0.0839565	0.23901	0.0289033	0.0254536	0.0316255	0.195947	0.0286608	0.146268	-2.77331	0.0415619
LURAP1L-AS1	LURAP1L antisense RNA 1	2.30384	2.35392	1.23158	0.722766	0.92582	0.934627	1.96311	0.861071	0.438625	-1.18894	0.0416285
KLHL31	kelch like family member 31	0.108358	0.202553	0.311382	0.334713	0.488202	0.492131	0.207431	0.438349	2.11323	1.07945	0.0419686
EID3	EP300 interacting inhibitor of differentiation 3	0.804796	1.14084	0.556761	0.420804	0.222348	0.276262	0.834131	0.306471	0.367413	-1.44452	0.0422781
C9orf72	C9orf72-SMCR8 complex subunit	3.49961	6.22685	4.6472	2.80084	1.97564	2.32079	4.79122	2.36576	0.493769	-1.01809	0.0425404
VNN2	vanin 2	0.107258	0.0868816	0.0494675	0.0448654	0	0	0.0812022	0.0149551	0.184172	-2.44088	0.0426694
RAB42	RAB42	3.09154	1.47571	2.24058	0.692775	0.488072	1.1623	2.26928	0.781049	0.344184	-1.53875	0.042722
UBE2Q2P1	ubiquitin conjugating enzyme E2 Q2 pseudogene 1	0.75866	1.95534	1.01788	2.94265	2.23575	2.30436	1.24396	2.49425	2.00509	1.00367	0.0430479
HS1BP3-IT1	HS1BP3 intronic transcript 1	0	0	0.113981	0.206755	0.455195	0.226228	0.0379938	0.296059	7.79231	2.96205	0.0432064
C11orf42	chromosome 11 open reading frame 42	0.0985404	0.359192	0.299951	0.420434	0.65339	0.649457	0.252561	0.574427	2.27441	1.18549	0.0432567
RASGRP2	RAS guanyl releasing protein 2	0.0625669	0.0950267	0.043284	0	0.0345718	0	0.0669592	0.0115239	0.172104	-2.53865	0.0432985
ZCCHC12	zinc finger CCHC-type containing 12	0	0	0.186769	0.338788	0.198902	0.308913	0.0622565	0.282201	4.53288	2.18043	0.0433693
MSANTD1	Myb/SANT DNA binding domain containing 1	0.0395898	0.0160344	0.0365178	0.124202	0.160421	0.0634198	0.030714	0.116014	3.77724	1.91733	0.043403
DNAJB13	DnaJ heat shock protein family (Hsp40) member B13	0.13073	0.0433207	0.131548	0.0149138	0.0262676	0	0.101866	0.0137271	0.134756	-2.89158	0.0434992
TRMT9B	tRNA methyltransferase 9B (putative)	0.104772	0.19944	0.188452	0.0745036	0.0887683	0.0479533	0.164221	0.0704084	0.428741	-1.22182	0.0435154
NPEPPSP1	NPEPPS pseudogene 1	0.53856	0.399895	0.16559	0.60074	0.958885	0.98598	0.368015	0.848535	2.30571	1.20521	0.0436573
CALML6	calmodulin like 6	0.198417	0.133936	0.0915104	0.746973	1.24255	0.45407	0.141288	0.81453	5.76505	2.52733	0.0441421
BCAN	brevican	0	0.0593155	0	0.107206	0.0674363	0.083788	0.0197718	0.0861435	4.35688	2.1233	0.044156
SLC34A1	solute carrier family 34 member 1	0	0	0.0395197	0.286745	0.220956	0.0784378	0.0131732	0.195379	14.8316	3.8906	0.044207
LOC101927100	uncharacterized LOC101927100	0.297758	0.144715	0.659169	0.822037	0.789736	0.81769	0.367214	0.809821	2.20531	1.14098	0.0443103
U2AF1	U2 small nuclear RNA auxiliary factor 1	5.91196	4.06267	3.21829	1.45945	1.76723	2.52843	4.39764	1.91837	0.436226	-1.19685	0.0443592
GPR61	G protein-coupled receptor 61	0	0	0.0626845	0.071066	0.125168	0.0933111	0.0208948	0.0965151	4.61909	2.20761	0.0444128
NRARP	NOTCH regulated ankyrin repeat protein	0.94292	0.916549	0.547945	0.496969	0.395973	0.25894	0.802471	0.383961	0.478473	-1.06349	0.0446878
PIFO	primary cilia formation	0.266458	0.0693765	0.105335	0.477678	0.273433	0.4704	0.147056	0.40717	2.7688	1.46926	0.0449376
AKT3	AKT serine/threonine kinase 3	0.21684	0.391644	0.397326	0.125024	0.194297	0.144846	0.33527	0.154722	0.461485	-1.11564	0.0450682
TRPM8	transient receptor potential cation channel subfamily M member 8	0.0436873	0.0743147	0.0725354	0.142539	0.386236	0.275936	0.0635125	0.268237	4.22338	2.0784	0.045133
YPEL1	yippee like 1	0.649127	1.13219	1.11543	0.302183	0.613226	0.402523	0.965581	0.439311	0.45497	-1.13616	0.0451471
FSTL4	follistatin like 4	0	0.02421	0	0.0250039	0.0513792	0.0547178	0.00806999	0.0437003	5.41516	2.437	0.0451771
HNF4G	hepatocyte nuclear factor 4 gamma	0.210246	0.304116	0.387864	0.125636	0.132769	0.178709	0.300742	0.145705	0.484484	-1.04548	0.0452492
HELB	DNA helicase B	0.220496	0.431636	0.474569	0.0922326	0.135374	0.185019	0.375567	0.137542	0.366225	-1.4492	0.0455226
ZNF540	zinc finger protein 540	0.0419829	0.204044	0.154901	0.456593	0.634077	1.15292	0.133643	0.747862	5.59599	2.48439	0.0456723
SLC3A1	solute carrier family 3 member 1	0.228767	0.121608	0.158262	0.0358845	0.0632032	0.0981606	0.169545	0.0657495	0.387799	-1.36662	0.04575
MDFI	MyoD family inhibitor	0.23305	0.360393	0.6449	0.0531731	0.0468267	0.0872717	0.412781	0.0624238	0.151227	-2.72521	0.0458058
HNRNPA1P33	heterogeneous nuclear ribonucleoprotein A1 pseudogene 33	1.00315	0.664836	1.64032	0.22888	0.403125	0.125218	1.10277	0.252408	0.228885	-2.1273	0.0458907
FAM184A	family with sequence similarity 184 member A	0.451396	0.779397	0.772476	0.372665	0.367569	0.163106	0.667756	0.301113	0.450933	-1.14901	0.0460756
LOC101928323	uncharacterized LOC101928323	0.196924	0.957082	0.54493	1.4827	2.50267	1.35196	0.566312	1.77911	3.14157	1.65149	0.0462073
SYNGAP1	synaptic Ras GTPase activating protein 1	0.320747	0.679512	0.421029	1.00109	1.30878	0.756601	0.473763	1.02216	2.15753	1.10938	0.0462432
GNRHR	gonadotropin releasing hormone receptor	0.0338373	0.113063	0.0819307	0.201695	0.168273	0.127768	0.0762769	0.165912	2.17513	1.1211	0.0463082
SEC14L5	SEC14 like lipid binding 5	0.0153122	0	0	0.0192151	0.0338435	0.0210249	0.00510408	0.0246945	4.83819	2.27447	0.0463972
CACNA1I	calcium voltage-gated channel subunit alpha1 I	0.0195251	0.0237238	0.0405227	0.0490037	0.0593381	0.0871309	0.0279239	0.0651576	2.3334	1.22243	0.0464265
VSTM4	V-set and transmembrane domain containing 4	0.101275	0.068363	0.0155694	0.14827	0.118138	0.177686	0.0617358	0.148031	2.39782	1.26172	0.0465256
NHSL1	NHS like 1	0.788393	1.32381	0.810545	0.419098	0.441682	0.541262	0.974248	0.467347	0.479701	-1.05979	0.0471633
LAMTOR5-AS1	LAMTOR5 antisense RNA 1	0.463676	0.901417	0.898164	0	0.409932	0.254665	0.754419	0.221532	0.293646	-1.76785	0.0472593
VCAN	versican	0.0557337	0.0483706	0.0771136	0.0899223	0.15838	0.185851	0.060406	0.144718	2.39575	1.26048	0.0473644
NTN5	netrin 5	0.114317	0.156263	0.079085	0.322774	0.426375	0.196208	0.116555	0.315119	2.70361	1.43489	0.0474007
KIF14	kinesin family member 14	10.7048	24.4512	19.9746	6.8373	6.51935	7.38114	18.3769	6.9126	0.376157	-1.41059	0.047502
HEYL	hes related family bHLH transcription factor with YRPW motif like	0.402413	0.419099	0.222713	0.0577124	0.0762364	0.221018	0.348075	0.118322	0.339933	-1.55668	0.0476168
ADAM21	ADAM metallopeptidase domain 21	0.055662	0.135263	0.102686	0	0	0.0509522	0.0978704	0.0169841	0.173536	-2.52669	0.0477919
LCN2	lipocalin 2	4.6301	3.0686	1.83036	0.679122	0.531615	1.23847	3.17635	0.816403	0.257025	-1.96002	0.0480365
IL12B	interleukin 12B	0.04212	0	0.174833	0.26428	0.18619	0.260253	0.0723176	0.236908	3.27593	1.71191	0.0480919
SYT7	synaptotagmin 7	0.0787926	0.060465	0.0229512	0	0.00916577	0.0113882	0.0540696	0.00685134	0.126713	-2.98036	0.0482839
TRPM6	transient receptor potential cation channel subfamily M member 6	0.0773595	0.0352481	0.0401382	0	0.0106864	0.0199163	0.0509152	0.0102009	0.200351	-2.3194	0.048316
LRRC8C-DT	LRRC8C divergent transcript	0.939693	1.90294	1.30017	0.707526	0.484618	0	1.38093	0.397381	0.287763	-1.79705	0.0483492
ARLNC1	androgen receptor regulated long noncoding RNA 1	0.395051	0.677652	0.707359	0.233292	0.205448	0.382896	0.593354	0.273878	0.461577	-1.11536	0.0483939
TRBC1	T cell receptor beta constant 1	0.649146	0.676063	0.513236	0.465489	0	0	0.612815	0.155163	0.253197	-1.98167	0.0485508
PTPRQ	protein tyrosine phosphatase receptor type Q	0.421739	0.805248	0.983651	0.219255	0.339565	0.215087	0.73688	0.257969	0.350083	-1.51423	0.0485546
UBAP1L	ubiquitin associated protein 1 like	0.141021	0.171346	0.227637	0.0589885	0.12987	0.0645442	0.180002	0.0844677	0.469261	-1.09154	0.0486753
ADORA2A	adenosine A2a receptor	0.250733	0.284341	0.370044	0.125857	0.0923629	0.229517	0.301706	0.149246	0.494672	-1.01545	0.0488396
BEND5	BEN domain containing 5	0	0.0570883	0	0.0589605	0.103847	0.129027	0.0190294	0.0972781	5.11198	2.35388	0.0489044
IRAG1	inositol 1	0.0148276	0.0720647	0.102578	0.204677	0.13109	0.142516	0.0631568	0.159428	2.52432	1.33589	0.0489365
PLPPR3	phospholipid phosphatase related 3	0.196663	0.0597383	0.136052	0.0411316	0	0	0.130818	0.0137105	0.104806	-3.2542	0.0491279
EGR2	early growth response 2	0.17017	0.0636196	0.217337	0.295677	0.448444	0.287577	0.150376	0.3439	2.28694	1.19342	0.0492191
ZNF658B	zinc finger protein 658B (pseudogene)	0.134982	0.417476	0.186762	0.508161	0.447511	0.556021	0.246406	0.503898	2.04498	1.03209	0.0493764
SEC14L6	SEC14 like lipid binding 6	0.113367	0.165294	0.31371	0	0	0.0622645	0.197457	0.0207548	0.105111	-3.25002	0.0497141
KCNMA1	potassium calcium-activated channel subfamily M alpha 1	0.0351607	0.0394354	0.0261954	0.159521	0.0597794	0.155976	0.0335972	0.125092	3.72329	1.89658	0.0497869
SAMD14	sterile alpha motif domain containing 14	0.106411	0.0969702	0.110423	0.300752	0.220493	0.292221	0.104601	0.271155	2.59227	1.37422	0.00294792
PDE6G	phosphodiesterase 6G	0.329519	0.400759	0.410333	0.165404	0.0364156	0.090491	0.380203	0.0974368	0.256275	-1.96423	0.00334594
SAMD11	sterile alpha motif domain containing 11	0.174178	0.158663	0.107108	0.072858	0.0427748	0.0531466	0.14665	0.0562598	0.383633	-1.3822	0.0149935
ATP6V0D2	ATPase H+ transporting V0 subunit d2	2.92545	3.97417	2.10816	1.52963	1.27971	1.45798	3.00259	1.42244	0.473737	-1.07784	0.0441786
FAM27E3	family with sequence similarity 27 member E3	0.55758	0.239112	0.316853	1.64636	0.906161	1.26099	0.371182	1.27117	3.42465	1.77596	0.0184281
RERGL	RERG like	0.134234	0.10472	0.174621	0.811157	0.904914	0.591702	0.137859	0.769258	5.58005	2.48028	0.00266026
ATP6V1H	ATPase H+ transporting V1 subunit H	44.6374	47.9773	43.8176	20.7832	17.7789	22.291	45.4775	20.2844	0.446031	-1.16478	0.000164017
SLC16A8	solute carrier family 16 member 8	0.108556	0.126702	0	0.261715	0.288098	0.250568	0.0784196	0.266794	3.40213	1.76644	0.0101523
ATP6V0D1	ATPase H+ transporting V0 subunit d1	125.807	121.51	127.507	58.5644	63.3827	59.0947	124.942	60.3473	0.483004	-1.04989	1.03744e-05
CGAS	cyclic GMP-AMP synthase	26.2164	24.7864	27.2881	127.198	120.918	122.255	26.097	123.457	4.7307	2.24205	1.15909e-06
RAG1	recombination activating 1	0.0855647	0.0173274	0.0197313	0.304227	0.157598	0.197906	0.0408745	0.21991	5.38013	2.42764	0.0218665
STAT4	signal transducer and activator of transcription 4	0.823083	0.718808	0.842255	1.54396	1.8717	1.6832	0.794715	1.69962	2.13865	1.0967	0.000905891
CA14	carbonic anhydrase 14	0.28571	0.249253	0.255789	0.463986	0.631484	0.592294	0.263584	0.562588	2.13438	1.09382	0.00447601
SLC24A5	solute carrier family 24 member 5	0.373339	0.283324	0.208757	0.0378672	0.0666952	0.0414336	0.288473	0.0486653	0.1687	-2.56747	0.00775662
ENPP3	ectonucleotide pyrophosphatase/phosphodiesterase 3	0.117545	0.196381	0.0406592	0.331889	0.362376	0.302623	0.118195	0.332296	2.81142	1.4913	0.0112771
CDIPT	CDP-diacylglycerol--inositol 3-phosphatidyltransferase	48.7402	49.3469	46.8227	102.508	108.815	110.186	48.3033	107.17	2.21868	1.1497	1.87846e-05
DDX6	DEAD-box helicase 6	56.8174	75.3538	70.0657	135.234	174.741	181.161	67.4123	163.712	2.42851	1.28007	0.00331996
DDX17	DEAD-box helicase 17	58.1468	77.9137	77.6147	183.599	184.042	183.505	71.2251	183.715	2.57936	1.36702	6.71044e-05
SLC52A3	solute carrier family 52 member 3	0.244465	0.348518	0.422805	0.115041	0.135081	0.125876	0.338596	0.125333	0.370154	-1.4338	0.0148804
RAD9A	RAD9 checkpoint clamp component A	15.9936	13.7326	13.6988	32.2524	34.0051	33.1344	14.475	33.1307	2.28882	1.1946	3.38021e-05
DDR2	discoidin domain receptor tyrosine kinase 2	0.289156	0.810776	0.486249	2.26796	2.35396	2.29319	0.528727	2.30504	4.3596	2.1242	0.000324239
DDX24	DEAD-box helicase 24	3.08271	4.27814	3.80453	14.8964	15.3605	14.9597	3.72179	15.0722	4.04973	2.01782	7.2267e-06
DDX1	DEAD-box helicase 1	98.4229	111.591	110.355	204.094	229.183	215.157	106.79	216.145	2.02403	1.01723	0.000199612
ATP6V1E2	ATPase H+ transporting V1 subunit E2	2.6605	2.63184	2.65547	1.15698	1.3474	1.0915	2.64927	1.19863	0.452437	-1.14421	4.73696e-05
TBK1	TANK binding kinase 1	18.0615	18.8075	20.7858	39.3688	46.7275	42.8307	19.2183	42.9757	2.23619	1.16104	0.000475613
