## Supplementary Data 3 for "Senescence triggers intracellular acidification and lysosomal alkalinization via ATP6AP2 attenuation in breast cancer cells"

### Sheet: MCF-7-Doxo-DEGs
Gene symbol	Gene name	TPM_Con_1	TPM_Con_2	TPM_Con_3	TPM_Doxo_1	TPM_Doxo_2	TPM_Doxo_3	avg-TPM-Con	avg-TPM-Doxo	FC-Doxo	Log2FC-Doxo	p-value
ISG15	ISG15 ubiquitin like modifier	515.119	349.152	250.427	1258.1	1008.37	805.094	371.566	1023.86	2.75552	1.46232	0.0127522
ERVFRD-1	endogenous retrovirus group FRD member 1	0.0341008	0	0	0.0587875	0.0568948	0.0818171	0.0113669	0.0658331	5.79163	2.53397	0.0172953
LOC105378949	collagen alpha-2(VIII) chain	0.233269	0.283848	0.432594	0.770769	0.788693	0.594656	0.31657	0.71804	2.26818	1.18154	0.00956482
CALML6	calmodulin like 6	1.28147	0.570734	0.82544	1.73268	2.14767	2.32102	0.892549	2.06712	2.31598	1.21162	0.0123796
TMEM75	transmembrane protein 75	0.260206	0.112578	0.165445	0.598103	0.581525	0.530658	0.179409	0.570095	3.17762	1.66795	0.00121181
HES2	hes family bHLH transcription factor 2	2.05317	2.10071	2.2816	5.28059	6.376	5.65837	2.14516	5.77165	2.69055	1.4279	0.000383695
SLC45A1	solute carrier family 45 member 1	0.353333	0.334401	0.25742	0.456842	0.836244	0.609314	0.315051	0.634133	2.01279	1.0092	0.0489367
GRAMD2A	GRAM domain containing 2A	0.229729	0.255873	0.256969	0.850745	1.79509	1.77603	0.247524	1.47395	5.9548	2.57405	0.0170508
SLC2A5	solute carrier family 2 member 5	0.0370622	0	0.117825	0.191678	0.260642	0.40015	0.051629	0.284157	5.50382	2.46043	0.0299787
MTOR	mechanistic target of rapamycin kinase	28.8624	29.0868	27.0107	56.6241	53.9265	60.298	28.32	56.9495	2.01093	1.00786	0.000127822
ANXA8L1	annexin A8 like 1	0.0508894	0.0275215	0.0539277	0.433946	0.275295	0.610487	0.0441129	0.439909	9.97236	3.31793	0.0151806
CTRC	chymotrypsin C	0.0484529	0.0349384	0.0171152	0.111373	0.069897	0.0775011	0.0335022	0.0862569	2.57466	1.36438	0.028011
TRIM6	tripartite motif containing 6	0.288813	0.121483	0.153028	0.595048	0.416635	0.500457	0.187775	0.504047	2.68431	1.42455	0.0121757
SRARP	steroid receptor associated and regulated protein	1.58004	1.23485	1.90159	0.739686	0.789	0.466445	1.57216	0.665044	0.423012	-1.24123	0.0139323
KNG1	kininogen 1	0.0655434	0	0.0347283	0.241603	0.248198	0.157256	0.0334239	0.215686	6.45303	2.68998	0.0063937
GALR3	galanin receptor 3	0.0566177	0.0306194	0	0.19521	0.18377	0.167921	0.029079	0.1823	6.26912	2.64826	0.00108412
MUC19	mucin 19	0.00911305	0.00985686	0	0.0445124	0.0521843	0.0710601	0.0063233	0.055919	8.84332	3.14459	0.00430106
PADI3	peptidyl arginine deiminase 3	0.163763	0.0759128	0.111562	0.29576	0.341706	0.322749	0.117079	0.320072	2.7338	1.45091	0.00213156
PADI4	peptidyl arginine deiminase 4	0.0747639	0.121299	0.0594206	0.236294	0.465115	0.269068	0.0851612	0.323492	3.79859	1.92546	0.0320237
KLHDC7A	kelch domain containing 7A	2.48894	2.17531	2.143	4.45678	4.67646	5.74504	2.26908	4.95943	2.18565	1.12806	0.00286438
PLA2G2A	phospholipase A2 group IIA	1.31011	0.649476	1.73541	3.76422	4.25234	5.76271	1.23166	4.59309	3.72918	1.89886	0.00777672
PLA2G2F	phospholipase A2 group IIF	0.0653533	0.141375	0.0865689	0.544546	0.35354	0.607601	0.0977658	0.501895	5.13365	2.35999	0.00711642
TRIM34	tripartite motif containing 34	0	0	0.047644	0.0916717	0.0972869	0.134838	0.0158813	0.107932	6.79617	2.76472	0.0116068
LDLRAD2	low density lipoprotein receptor class A domain containing 2	0	0.0264809	0.0259443	0.11255	0.105954	0.117481	0.0174751	0.111995	6.40885	2.68007	0.000540012
HSPG2	heparan sulfate proteoglycan 2	11.0325	11.9127	10.1586	27.1852	26.7869	30.3454	11.0346	28.1058	2.54706	1.34883	0.000158417
E2F2	E2F transcription factor 2	13.2674	12.9699	11.9417	5.48066	4.88116	5.75637	12.7263	5.37273	0.422175	-1.24409	0.000103764
IL22RA1	interleukin 22 receptor subunit alpha 1	0.578844	0.242357	0.474892	0.922777	0.727281	1.232	0.432031	0.960687	2.22365	1.15293	0.0407603
GRHL3	grainyhead like transcription factor 3	6.89908	7.59943	6.28576	18.1183	19.8878	18.4363	6.92809	18.8141	2.71563	1.44129	5.71678e-05
NCMAP	non-compact myelin associated protein	0.933343	1.19935	0.648303	0.249018	0.330951	0.228114	0.927	0.269361	0.290573	-1.78303	0.0154093
PAQR7	progestin and adipoQ receptor family member 7	3.90032	4.92451	4.08493	10.8315	11.5759	11.6701	4.30326	11.3592	2.63967	1.40036	6.81437e-05
STMN1	stathmin 1	124.196	129.833	150.703	53.5824	50.5606	47.4117	134.911	50.5182	0.374457	-1.41713	0.000516367
EXTL1	exostosin like glycosyltransferase 1	0.0804397	0.0580035	0.0568281	0.292753	0.174061	0.209079	0.0650904	0.225298	3.4613	1.79132	0.0112861
COLQ	collagen like tail subunit of asymmetric acetylcholinesterase	0.267782	0.362048	0.620745	0.953986	1.05024	0.823178	0.416858	0.942469	2.26089	1.17689	0.0134032
SYN2	synapsin II	0.0495965	0.0213081	0.0150165	0.0977154	0.137983	0.0764971	0.0286404	0.104065	3.63351	1.86137	0.0226962
CRYBG2	crystallin beta-gamma domain containing 2	0.480807	0.866752	0.732425	1.92254	2.62268	2.30717	0.693328	2.28413	3.29444	1.72004	0.0023645
IFI6	interferon alpha inducible protein 6	364.341	354.26	245.109	1396	1091.86	903.384	321.236	1130.41	3.51895	1.81514	0.00550972
THEMIS2	thymocyte selection associated family member 2	0.227489	0.38027	0.0876622	1.0458	0.648883	0.992378	0.231807	0.895687	3.86394	1.95007	0.011551
PKD1L3	polycystin 1 like 3	0.0108357	0.0468803	0.0344477	0.27173	0.199299	0.103991	0.0307212	0.191673	6.23911	2.64134	0.0317375
TAGAP	T cell activation RhoGTPase activating protein	0	0.0145147	0	0.0308455	0.0435566	0.0460984	0.00483823	0.0401668	8.30197	3.05345	0.0063934
LAPTM5	lysosomal protein transmembrane 5	0.176046	0.299223	0.266509	1.15615	1.03398	0.573231	0.247259	0.921121	3.72533	1.89737	0.0205191
TINAGL1	tubulointerstitial nephritis antigen like 1	0.331102	0.179063	0.100248	0.733881	0.818811	0.709288	0.203471	0.753993	3.70565	1.88973	0.00187454
COL16A1	collagen type XVI alpha 1 chain	0.139857	0.272291	0.128446	0.910839	0.887723	0.637556	0.180198	0.812039	4.50637	2.17196	0.0030843
CCDC28B	coiled-coil domain containing 28B	1.72049	2.53991	1.62611	0.721463	0.98104	0.9762	1.96217	0.892901	0.455058	-1.13588	0.0241395
GJB5	gap junction protein beta 5	0.789349	0.40442	0.44025	1.67114	2.60702	1.74435	0.544673	2.0075	3.6857	1.88194	0.0107702
GJB4	gap junction protein beta 4	0.354975	0.307159	0.282126	1.04032	0.691307	1.0646	0.314753	0.932076	2.96129	1.56623	0.00727843
TCP10L	t-complex 10 like	0.0417757	0.0225927	0.0442699	0.0960246	0.107798	0.150347	0.0362128	0.118056	3.26008	1.70491	0.0101715
RMRP	RNA component of mitochondrial RNA processing endoribonuclease	9.66937	2.95569	10.6922	36.7208	27.9734	24.6257	7.77241	29.7733	3.83064	1.93759	0.00716914
CSF3R	colony stimulating factor 3 receptor	0.247155	0.13601	0.199941	0.0361298	0.0123789	0.0354251	0.194369	0.0279779	0.143943	-2.79643	0.00737864
GRIK3	glutamate ionotropic receptor kainate type subunit 3	0.285762	0.17053	0.24017	0.152887	0.0799592	0.011821	0.232154	0.0815556	0.351299	-1.50923	0.0461393
CDCA8	cell division cycle associated 8	72.6956	68.5063	65.053	24.429	25.7678	27.8642	68.7516	26.0203	0.378468	-1.40176	6.09436e-05
GJA4	gap junction protein alpha 4	0	0	0.0678386	0.173573	0.207785	0.153593	0.0226129	0.178317	7.88565	2.97923	0.00485976
EDN2	endothelin 2	1.93327	2.52873	2.90628	5.27051	5.10756	5.44746	2.45609	5.27518	2.14779	1.10285	0.00071236
SLC8A3	solute carrier family 8 member A3	0	0	0.0192885	0.0309191	0.0295397	0.043671	0.0064295	0.0347099	5.39854	2.43257	0.0226759
CDC20	cell division cycle 20	173.88	154.569	141.172	59.1785	58.0756	61.0044	156.541	59.4195	0.379579	-1.39753	0.00052263
MAL	mal	0.0990934	0	0	0.51249	0.360819	0.29719	0.0330311	0.390166	11.8121	3.56219	0.00766627
KIF2C	kinesin family member 2C	46.9668	46.1585	44.765	14.5574	17.204	15.6178	45.9634	15.793	0.3436	-1.5412	7.25904e-06
PLK3	polo like kinase 3	2.43686	2.48072	1.87347	6.53487	5.14381	5.90402	2.26368	5.8609	2.5891	1.37245	0.00129613
BTBD19	BTB domain containing 19	0.0377325	0.0408122	0.119956	0.650482	0.489888	0.475284	0.0661668	0.538551	8.1393	3.0249	0.00161666
HPDL	4-hydroxyphenylpyruvate dioxygenase like	18.4033	19.2632	18.6742	38.6385	41.7152	44.1918	18.7802	41.5152	2.21058	1.14442	0.000151833
NASP	nuclear autoantigenic sperm protein	122.282	123.405	127.737	60.3565	60.153	61.9358	124.474	60.8151	0.488575	-1.03335	3.45538e-06
TSPAN1	tetraspanin 1	23.3252	24.9193	21.7936	46.4941	48.0222	47.1567	23.346	47.2243	2.0228	1.01635	1.86078e-05
RAD54L	RAD54 like	26.9138	22.9127	21.7083	8.29373	7.82705	7.92669	23.8449	8.01582	0.336164	-1.57276	0.000557617
FAAHP1	fatty acid amide hydrolase pseudogene 1	0.044463	0	0.0471176	0.408806	0.144318	0.373375	0.0305268	0.308833	10.1168	3.33868	0.0298817
DMBX1	diencephalon/mesencephalon homeobox 1	0.601681	0.297504	0.518607	0.138301	0.130196	0.118719	0.472598	0.129072	0.273112	-1.87244	0.0194844
RPPH1	ribonuclease P RNA component H1	6.44296	5.53933	4.72682	11.1136	15.9078	9.71104	5.5697	12.2442	2.19835	1.13642	0.0263008
CYP4B1	cytochrome P450 family 4 subfamily B member 1	0.442964	0.958238	0.745534	4.73157	3.83406	3.65725	0.715578	4.07429	5.6937	2.50937	0.000771819
CATSPER1	cation channel sperm associated 1	0.344159	0.302453	0.227942	0.593307	0.791259	0.612865	0.291518	0.66581	2.28394	1.19153	0.00638346
IFNL3	interferon lambda 3	0	0.0936705	0.0412976	1.39343	0.468488	1.03891	0.0449893	0.966941	21.4927	4.42577	0.0271573
STIL	STIL centriolar assembly protein	20.2835	18.2706	20.9839	9.56566	8.67797	9.0667	19.846	9.10344	0.458705	-1.12436	0.000228651
ITGB3	integrin subunit beta 3	0.0460438	0.0498019	0.0487928	0.132294	0.174724	0.132854	0.0482128	0.146624	3.04118	1.60463	0.00221396
RNF175	ring finger protein 175	0.14152	0.07837	0.153564	0.249818	0.444225	0.507038	0.124485	0.40036	3.21614	1.68533	0.0269828
CDKN2C	cyclin dependent kinase inhibitor 2C	37.6018	36.3924	33.8963	10.5817	10.5273	10.3635	35.9635	10.4909	0.291708	-1.7774	2.00886e-05
ORC1	origin recognition complex subunit 1	21.1997	19.0391	20.0597	5.78005	5.30906	7.58348	20.0995	6.22419	0.309669	-1.6912	0.000118867
RFPL2	ret finger protein like 2	0	0	0.033092	0.0958895	0.0844654	0.112385	0.0110307	0.09758	8.84625	3.14507	0.00320071
GNAI1	G protein subunit alpha i1	0.0929613	0	0.0328372	0.124646	0.201156	0.17152	0.0419328	0.165774	3.95332	1.98306	0.0244225
CCN4	cellular communication network factor 4	0.0202715	0.0219261	0	0.151436	0.18773	0.148637	0.0140659	0.162601	11.5599	3.53106	0.000502337
ITGB3BP	integrin subunit beta 3 binding protein	17.7808	10.8515	18.6287	5.03878	5.05534	5.66876	15.7537	5.25429	0.333528	-1.58412	0.0131857
DNAI4	dynein axonemal intermediate chain 4	0.648922	0.643397	1.0888	1.97326	1.5797	1.80021	0.793708	1.78439	2.24817	1.16875	0.00602581
GADD45A	growth arrest and DNA damage inducible alpha	13.3488	15.3656	15.1408	55.3144	50.041	47.6984	14.6184	51.018	3.48998	1.80322	9.9851e-05
WLS	Wnt ligand secretion mediator	2.24879	2.78742	2.64396	8.26286	9.2704	8.11286	2.56006	8.54871	3.33926	1.73953	0.000113142
DEPDC1	DEP domain containing 1	19.0303	16.1352	27.5765	10.1439	8.95536	7.56837	20.914	8.8892	0.425036	-1.23434	0.0267371
LRRC7	leucine rich repeat containing 7	0.347744	0.392065	0.368506	0.170067	0.17611	0.106511	0.369438	0.150896	0.408447	-1.29178	0.0010458
PTGER3	prostaglandin E receptor 3	0.0763563	0.0235967	0.0751354	0.275802	0.20063	0.176656	0.0583628	0.217696	3.73005	1.8992	0.00995125
SLC34A1	solute carrier family 34 member 1	0.00651079	0	0	0.0748276	0.0880529	0.0781057	0.00217026	0.0803287	37.0134	5.20998	6.622e-05
SLC44A5	solute carrier family 44 member 5	0.160092	0.115439	0.254475	0.388427	0.317549	0.362765	0.176669	0.356247	2.01647	1.01183	0.0173869
MSH4	mutS homolog 4	0	0.0371881	0.0364345	0.158058	0.092997	0.226851	0.0245409	0.159302	6.4913	2.69851	0.0292808
DPYSL3	dihydropyrimidinase like 3	0.0181169	0.0195956	0.0167943	0.145751	0.0784052	0.108668	0.0181689	0.110941	6.10611	2.61025	0.00890677
IFI44L	interferon induced protein 44 like	0.0760892	0.0822997	0.20158	0.83076	0.689459	0.399347	0.11999	0.639855	5.33259	2.41484	0.0175802
IFI44	interferon induced protein 44	0.294395	0.181956	0.267404	2.92426	2.36612	1.81628	0.247918	2.36889	9.55511	3.25627	0.00273952
CPLX2	complexin 2	0.0200016	0	0	0.0689628	0.0432808	0.0539946	0.00666721	0.0554128	8.31124	3.05506	0.00818093
CEP295NL	CEP295 N-terminal like	0.0997955	0.0539704	0	0.314694	0.350909	0.329225	0.0512553	0.331609	6.46975	2.69371	0.000797872
CLCA2	chloride channel accessory 2	0.106091	0.0573754	0.182691	1.09737	1.62132	1.67043	0.115386	1.46304	12.6795	3.66443	0.00196436
GBP3	guanylate binding protein 3	1.9006	1.65901	2.75611	6.59134	5.28512	3.98005	2.10524	5.28551	2.51064	1.32806	0.0181556
GBP1	guanylate binding protein 1	0.0885764	0.268257	0.131411	1.79167	1.36084	1.40262	0.162748	1.51838	9.32963	3.22182	0.000778306
GBP2	guanylate binding protein 2	3.24404	3.37614	3.39439	8.86655	8.93681	8.04496	3.33819	8.61611	2.58107	1.36797	5.37405e-05
GBP4	guanylate binding protein 4	0.110011	0.0198316	0.0194298	0.505735	0.357072	0.362924	0.0497573	0.408577	8.2114	3.03763	0.00329353
CDC7	cell division cycle 7	10.5192	9.39785	12.3904	4.85955	5.32791	4.39199	10.7692	4.85982	0.451272	-1.14793	0.00294456
BRDT	bromodomain testis associated	0.166876	0.240662	0.309468	0.0319648	0.0902743	0.0667301	0.239002	0.0629897	0.263553	-1.92384	0.0167661
EPHX4	epoxide hydrolase 4	3.78687	3.54701	5.00586	1.21144	1.39387	1.26451	4.11325	1.28994	0.313606	-1.67297	0.00342814
CCDC18	coiled-coil domain containing 18	2.64569	2.41818	4.04594	1.66389	1.44162	1.25264	3.0366	1.45272	0.478403	-1.0637	0.0387546
SHROOM4	shroom family member 4	0	0.0121187	0.0712386	0.183699	0.109099	0.181452	0.0277858	0.158084	5.68938	2.50827	0.0167267
NTNG1	netrin G1	0.560209	0.525142	0.554078	0.257536	0.161629	0.0716849	0.546476	0.163617	0.299403	-1.73984	0.00219878
FNDC7	fibronectin type III domain containing 7	0.0867798	0	0.0306536	0.149602	0.156483	0.173507	0.0391445	0.159864	4.08395	2.02997	0.0102169
AKNAD1	AKNA domain containing 1	0.0693775	0.206361	0.202179	0.438541	0.394075	0.416139	0.159306	0.416251	2.61291	1.38566	0.0053523
PSRC1	proline and serine rich coiled-coil 1	74.9894	67.2694	58.4563	22.3966	24.2533	25.1903	66.905	23.9467	0.357921	-1.48229	0.000894534
CSF1	colony stimulating factor 1	0.664782	0.917399	0.570865	2.3316	2.10815	1.56749	0.717682	2.00241	2.79011	1.48032	0.00672998
SLC6A17	solute carrier family 6 member 17	0.0347476	0	0.0184111	0.0599025	0.0563919	0.0416845	0.0177196	0.0526596	2.97183	1.57135	0.0383059
DLX5	distal-less homeobox 5	0.0255293	0.0920433	0.0901782	0.342305	0.322244	0.255215	0.0692502	0.306588	4.42725	2.14641	0.0022711
CHIA	chitinase acidic	0.119101	0.128822	0.126211	0	0.0644294	0.0714386	0.124711	0.0452893	0.363154	-1.46135	0.0256952
PIFO	primary cilia formation	0.390459	0.539642	0.735593	1.39611	1.90103	2.29	0.555231	1.86238	3.35424	1.74599	0.00922423
C1orf162	chromosome 1 open reading frame 162	0.224441	0.273104	0.297301	0.161217	0.121415	0.100968	0.264948	0.127866	0.482608	-1.05108	0.00785052
OLFML3	olfactomedin like 3	3.17265	3.48928	2.31672	7.20065	7.4421	6.84445	2.99288	7.1624	2.39314	1.25891	0.000437467
TSPAN2	tetraspanin 2	0.0175333	0	0.0185801	0.24181	0.170729	0.0631008	0.0120378	0.158547	13.1707	3.71926	0.0487347
CASQ2	calsequestrin 2	0.0416984	0.112755	0.0883759	0.335464	0.360919	0.35016	0.080943	0.348848	4.3098	2.10762	0.000266289
VTCN1	V-set domain containing T cell activation inhibitor 1	0.113187	0.0874464	0.0685395	0.966337	1.31207	1.06686	0.0897242	1.11509	12.428	3.63552	0.000582486
CXCL8	C-X-C motif chemokine ligand 8	0.0660816	0.0357376	0.0700269	0.603787	0.500471	0.658548	0.057282	0.587602	10.258	3.35868	0.000369179
PHGDH	phosphoglycerate dehydrogenase	40.2023	36.1581	31.0731	15.9989	19.2272	17.6473	35.8111	17.6245	0.492151	-1.02283	0.00290059
VSX1	visual system homeobox 1	0	0.09791	0.020784	0.208071	0.359107	0.361976	0.0395646	0.309718	7.82815	2.96867	0.0101404
CPN2	carboxypeptidase N subunit 2	0.0361699	0.0391221	0	0.415696	0.356533	0.173563	0.0250973	0.315264	12.5617	3.65096	0.0171979
NOTCH2NLR	notch 2 N-terminal like R (pseudogene)	2.2413	1.71932	1.6171	4.00087	3.52562	3.79475	1.85924	3.77375	2.02973	1.02128	0.00128133
FAM72B	family with sequence similarity 72 member B	3.3982	3.11742	3.56107	1.47541	1.38895	1.17768	3.3589	1.34735	0.401128	-1.31787	0.000213191
FAM72D	family with sequence similarity 72 member D	3.07467	2.99167	4.70331	1.25675	1.75376	1.20377	3.58988	1.40476	0.391311	-1.35361	0.0201051
ACSM1	acyl-CoA synthetase medium chain family member 1	0.018623	0.020143	0.0197349	0.139121	0.19067	0.144682	0.0195003	0.158157	8.11051	3.01979	0.00105774
LOC653513	phosphodiesterase 4D interacting protein-like	0.129505	0.350188	0.205855	1.48838	1.68139	1.94198	0.228516	1.70392	7.45645	2.89849	0.000546689
H3C13	H3 clustered histone 13	3.20503	1.86665	1.56756	3.82517	4.9347	6.80246	2.21308	5.18744	2.34399	1.22897	0.0414559
DUOXA1	dual oxidase maturation factor 1	0.0298857	0.06465	0.079175	0.190215	0.129337	0.233038	0.0579036	0.184197	3.1811	1.66952	0.0195138
RNF225	ring finger protein 225	0.0385853	0.150408	0.143112	0.288247	0.730568	0.856334	0.110702	0.625049	5.64625	2.49729	0.0431503
H2AC20	H2A clustered histone 20	21.2705	18.2658	15.4368	8.74126	9.34477	9.27884	18.3244	9.12163	0.497787	-1.0064	0.00558365
ANP32E	acidic nuclear phosphoprotein 32 family member E	94.5733	94.1625	129.845	51.0414	48.9631	40.6235	106.194	46.876	0.44142	-1.17978	0.00837976
ADAMTSL4	ADAMTS like 4	0.935823	0.97003	0.444196	1.78135	1.60312	1.87108	0.78335	1.75185	2.23635	1.16115	0.00663913
CTSS	cathepsin S	0.260618	0.370907	0.494212	0.993161	0.964637	1.21767	0.375246	1.05849	2.82079	1.4961	0.00284429
TUFT1	tuftelin 1	42.9562	44.3283	40.5873	82.8055	84.7873	90.9384	42.6239	86.177	2.0218	1.01564	8.40395e-05
PLD4	phospholipase D family member 4	0.0644069	0.0232213	0.0455015	0.0986961	0.0968395	0.128775	0.0443766	0.108103	2.43605	1.28454	0.0156004
KIAA2012	KIAA2012	0.0128383	0.0416586	0	0.18853	0.236134	0.107809	0.0181656	0.177491	9.77068	3.28846	0.0155901
S100A10	S100 calcium binding protein A10	760.704	796.456	776.583	1582.9	1577.77	1645.96	777.914	1602.21	2.05963	1.04238	4.46315e-06
NBPF18P	NBPF member 18	0.16833	0.12138	0.23784	0.838327	0.485659	0.471182	0.17585	0.598389	3.40284	1.76674	0.0275814
H2AC18	H2A clustered histone 18	0.843964	1.8257	0.447176	2.93991	2.51106	2.15145	1.03895	2.53414	2.43915	1.28638	0.0332419
TCHHL1	trichohyalin like 1	0.0312709	0.0338233	0	0.646907	0.43983	0.675246	0.0216981	0.587328	27.0682	4.75853	0.00165528
DDR2	discoidin domain receptor tyrosine kinase 2	0.030421	0.032904	0.0376101	0.146617	0.182284	0.1034	0.033645	0.1441	4.28295	2.09861	0.00850708
HYAL4	hyaluronidase 4	0.0176321	0	0	0.385023	0.252614	0.126913	0.00587737	0.25485	43.3612	5.43833	0.0290855
IVL	involucrin	0.266778	0.24046	0.0942351	1.17532	0.914013	1.84021	0.200491	1.30985	6.53319	2.70779	0.0168232
SPRR1A	small proline rich protein 1A	0	0.186054	0	0.395387	0.74443	0.825416	0.062018	0.655078	10.5627	3.40091	0.0152467
SPRR3	small proline rich protein 3	0.228538	0.123596	0	2.10125	2.03992	1.30227	0.117378	1.81448	15.4584	3.95032	0.00305681
NEURL3	neuralized E3 ubiquitin protein ligase 3	0.0507519	0	0.107564	0.495792	0.21964	0.313093	0.0527719	0.342842	6.49667	2.6997	0.0288296
S100A9	S100 calcium binding protein A9	7.71305	6.44175	6.82853	49.933	52.8165	52.589	6.99445	51.7795	7.40294	2.8881	1.48133e-06
S100A8	S100 calcium binding protein A8	0.385853	0	0.40889	3.10419	5.42707	3.47162	0.264914	4.00096	15.1029	3.91675	0.00699753
RGS9	regulator of G protein signaling 9	0.0229565	0.0443308	0.0434325	0.11776	0.199546	0.172087	0.0369066	0.163131	4.42011	2.14408	0.00726048
NPR1	natriuretic peptide receptor 1	13.4716	13.7074	12.181	42.0095	42.6071	46.4884	13.12	43.7017	3.33092	1.73592	3.25769e-05
INTS3	integrator complex subunit 3	2.84558	1.22211	1.68652	0.438299	0.285655	0.293269	1.91807	0.339074	0.176779	-2.49998	0.0312656
CREB3L4	cAMP responsive element binding protein 3 like 4	62.6935	61.2765	53.4494	19.9981	20.8901	22.7466	59.1398	21.2116	0.358668	-1.47928	0.000221352
ABCA10	ATP binding cassette subfamily A member 10	0.0800839	0.0577469	0.0188589	0.224985	0.134782	0.206746	0.0522299	0.188838	3.61551	1.8542	0.014142
CKS1B	CDC28 protein kinase regulatory subunit 1B	250.274	242.939	211.075	98.6585	104.882	103.785	234.763	102.442	0.436363	-1.1964	0.000407934
TRIM46	tripartite motif containing 46	0.987089	0.788032	1.04602	0.324128	0.406843	0.296037	0.940381	0.342336	0.36404	-1.45783	0.00213556
GBA	glucosylceramidase beta	1.75796	2.48484	2.18046	0.0229591	0.108068	0.0958595	2.14109	0.0756288	0.0353226	-4.82326	0.000626428
TFAMP1	transcription factor A	0.177392	0.111151	0.214837	0.407748	0.795122	0.638416	0.167794	0.613762	3.65784	1.87099	0.018657
HAPLN2	hyaluronan and proteoglycan link protein 2	0.170489	0.158061	0.12581	0	0.0263512	0.0292179	0.151453	0.018523	0.122302	-3.03148	0.00121327
NES	nestin	9.56816	9.41726	8.89347	4.14701	4.59484	4.28004	9.29296	4.34063	0.467088	-1.09823	3.46658e-05
TIAM2	TIAM Rac1 associated GEF 2	0.0279622	0.0100815	0.0296317	0.128547	0.352955	0.212448	0.0225585	0.231316	10.2541	3.35813	0.033715
PEAR1	platelet endothelial aggregation receptor 1	0.110655	0.0478748	0.0469047	0.241632	0.203527	0.265492	0.0684782	0.236883	3.45925	1.79046	0.00372693
NAP1L4	nucleosome assembly protein 1 like 4	11.9023	10.8653	11.1412	25.4556	35.9214	19.0558	11.3029	26.8109	2.37203	1.24612	0.0345613
SERPINI1	serpin family I member 1	0.453169	0.214444	0.330155	1.04164	1.73545	1.50966	0.332589	1.42892	4.29634	2.10311	0.00705894
KLHL30	kelch like family member 30	0.0917252	0.0661413	0	0.175419	0.198481	0.146716	0.0526222	0.173538	3.29782	1.72151	0.0178356
CASQ1	calsequestrin 1	0.057543	0	0	0.165334	0.155644	0.207092	0.019181	0.176023	9.17696	3.19802	0.00321804
HSPA7	heat shock protein family A (Hsp70) member 7 (pseudogene)	0.271165	0.439947	0.574709	0.155823	0.0977942	0.0542165	0.428607	0.102611	0.239407	-2.06247	0.0244477
AKR1B1	aldo-keto reductase family 1 member B	0.158913	0	0.0842002	0.730546	0.687732	0.690637	0.0810377	0.702972	8.67463	3.1168	0.000203594
FCGR2B	Fc fragment of IgG receptor IIb	1.68756	1.10055	0.97305	0.114087	0.429605	0.357256	1.25372	0.300316	0.239541	-2.06166	0.0164637
PDE1A	phosphodiesterase 1A	0.0170685	0.0276925	0.0361751	0.0588498	0.0831014	0.0609519	0.0269787	0.0676344	2.50696	1.32594	0.0129672
NUF2	NUF2 component of NDC80 kinetochore complex	27.8842	27.3431	39.2386	11.3872	9.6479	10.8333	31.4887	10.6228	0.337354	-1.56767	0.00594961
CST1	cystatin SN	0.444747	0	0	1.02228	1.64158	1.95629	0.148249	1.54005	10.3883	3.37689	0.0111344
ADCY10	adenylate cyclase 10	0.00755662	0.0163468	0.0160155	0.0781625	0.0572303	0.0725214	0.0133063	0.0693047	5.20841	2.38084	0.00124167
CXCL10	C-X-C motif chemokine ligand 10	0.0463278	0.0701527	0	2.19464	1.40346	1.22268	0.0388268	1.60693	41.387	5.37111	0.00633326
DNM3	dynamin 3	0.205314	0.228604	0.403148	1.11736	1.00615	0.760638	0.279022	0.961383	3.44554	1.78473	0.0050868
TNFSF4	TNF superfamily member 4	0.0294252	0.0318269	0.124728	0.16909	0.175099	0.194147	0.0619934	0.179445	2.89459	1.53336	0.0219739
SERPINC1	serpin family C member 1	0.0317915	0	0	0.0730752	0.103189	0.190691	0.0105972	0.122318	11.5425	3.52889	0.0386557
BRINP2	BMP/retinoic acid inducible neural specific 2	3.98799	4.07184	3.33826	0.795988	0.942716	0.991669	3.79936	0.910124	0.239547	-2.06162	0.000269271
QSOX1	quiescin sulfhydryl oxidase 1	78.7427	70.8921	61.8043	165.396	165.518	157.458	70.4797	162.79	2.30975	1.20774	7.78245e-05
IER5	immediate early response 5	41.2527	38.7138	35.6097	79.0647	79.8703	80.0756	38.5254	79.6702	2.06799	1.04823	1.5749e-05
RGS16	regulator of G protein signaling 16	4.58645	3.48258	3.24018	12.2727	12.6562	12.5881	3.76974	12.5057	3.31738	1.73004	3.49199e-05
NPC1L1	NPC1 like intracellular cholesterol transporter 1	0.0235307	0.0694125	0.0906747	0.319605	0.428168	0.230958	0.061206	0.326244	5.33026	2.41421	0.0117804
LAMC1	laminin subunit gamma 1	38.0896	37.6842	38.4037	85.1553	84.2286	84.9452	38.0592	84.7763	2.22749	1.15542	1.87628e-08
LAMC2	laminin subunit gamma 2	5.05911	4.3945	4.14939	17.931	17.8642	18.2176	4.53433	18.0043	3.97066	1.98938	1.33149e-06
NCF2	neutrophil cytosolic factor 2	0.43721	0.638409	0.324319	1.55769	1.86848	1.67838	0.466646	1.70152	3.64626	1.86642	0.000663814
RGL1	ral guanine nucleotide dissociation stimulator like 1	1.00774	0.940384	1.38199	4.45105	4.37191	4.63419	1.11004	4.48572	4.04104	2.01473	2.82378e-05
NIBAN1	niban apoptosis regulator 1	0.538228	0.574397	0.745274	1.23716	1.42088	1.26553	0.6193	1.30785	2.11183	1.07849	0.00129989
BRINP3	BMP/retinoic acid inducible neural specific 3	0.717704	1.76633	0.947936	0.179315	0.281343	0.199648	1.14399	0.220102	0.192399	-2.37783	0.0445739
ASPM	assembly factor for spindle microtubules	22.9312	21.4898	36.4285	11.1317	8.87831	9.43451	26.9498	9.81484	0.364189	-1.45724	0.023467
TRPM6	transient receptor potential cation channel subfamily M member 6	0.038574	0.0357621	0	0.0633323	0.0769655	0.0793281	0.0247787	0.0732086	2.9545	1.56291	0.0223618
NR5A2	nuclear receptor subfamily 5 group A member 2	5.71384	5.15962	6.42531	1.31538	1.55022	0.869916	5.76625	1.24517	0.215941	-2.21129	0.000411103
KIF14	kinesin family member 14	15.4189	14.8716	23.8167	6.81568	6.65328	6.48893	18.0357	6.65263	0.368858	-1.43886	0.0171006
FAM177B	family with sequence similarity 177 member B	0.0638714	0.0230282	0	0.171282	0.322488	0.121631	0.0289665	0.205134	7.08175	2.82411	0.0494926
CCDC62	coiled-coil domain containing 62	0.0170659	0.0369177	0.0180848	0.137295	0.192321	0.28662	0.0240228	0.205412	8.55072	3.09605	0.0146672
TNNT2	troponin T2	0.160497	0.763828	0.374175	1.21742	0.868237	1.5018	0.432833	1.19582	2.76277	1.46611	0.0400132
LMOD1	leiomodin 1	0.0426024	0.0307198	0.0451459	0.130566	0.153643	0.136286	0.0394894	0.140165	3.54944	1.82759	0.000257693
LGR6	leucine rich repeat containing G protein-coupled receptor 6	0.0637413	0.151677	0.0810563	0.586057	0.413783	0.321158	0.0988247	0.440333	4.45569	2.15565	0.0141728
UBE2T	ubiquitin conjugating enzyme E2 T	125.574	121.932	117.621	50.4837	54.7075	49.1227	121.709	51.438	0.422631	-1.24253	1.60104e-05
MGAT4EP	MGAT4 family member E	0.339726	0.410685	0.232947	1.58474	1.38376	1.82198	0.327786	1.59682	4.87155	2.28438	0.000750555
CYB5R1	cytochrome b5 reductase 1	50.54	45.9869	44.6917	99.5798	107.544	103.654	47.0729	103.593	2.20069	1.13795	4.10735e-05
ADORA1	adenosine A1 receptor	0.941993	1.43735	1.15866	2.76455	2.47514	2.48207	1.17934	2.57392	2.18252	1.12599	0.00126286
BTG2	BTG anti-proliferation factor 2	39.3013	48.4855	46.3143	106.69	112.102	116.597	44.7004	111.796	2.50102	1.32251	7.29561e-05
PRELP	proline and arginine rich end leucine rich repeat protein	0.0774358	0.0732867	0.0410295	0.200241	0.125671	0.174178	0.0639173	0.166696	2.608	1.38294	0.0141208
FBLN5	fibulin 5	0	0.037636	0.0184367	0.13999	0.131764	0.146098	0.0186909	0.139284	7.45199	2.89763	0.000488655
ATP2B4	ATPase plasma membrane Ca2+ transporting 4	7.03551	7.15207	7.03392	15.5547	15.5587	15.7739	7.07383	15.6291	2.20943	1.14367	5.13867e-08
INPP5D	inositol polyphosphate-5-phosphatase D	0.285801	0.0915936	0.302864	0.528468	0.561173	0.571428	0.226753	0.55369	2.44182	1.28796	0.00904277
S100A7	S100 calcium binding protein A7	0.25665	0	0	0.589928	0.677678	0.923657	0.0855498	0.730421	8.53796	3.09389	0.00802378
NFASC	neurofascin	0.0450037	0.00540854	0.0211958	0.132179	0.0649212	0.113975	0.0238693	0.103692	4.34413	2.11907	0.0260943
CYP2E1	cytochrome P450 family 2 subfamily E member 1	0.33794	0.32897	0.107435	0.68839	0.585005	0.729728	0.258115	0.667708	2.58686	1.3712	0.00918163
GRAMD1B	GRAM domain containing 1B	0.00421477	0.00273527	0	0.0387518	0.095762	0.0455056	0.00231668	0.0600065	25.902	4.69499	0.0328897
SYCE3	synaptonemal complex central element protein 3	0.784353	0.551427	0.540253	1.75777	2.06845	2.44637	0.625344	2.09086	3.34354	1.74138	0.00239654
DGKI	diacylglycerol kinase iota	0	0.0148562	0	0.0631424	0.0648605	0.0494314	0.00495206	0.0591447	11.9435	3.57815	0.0014624
CTSE	cathepsin E	0.376736	0.0543314	0.106461	0.635034	0.815206	0.662853	0.179176	0.704364	3.93113	1.97494	0.0101442
FAM72A	family with sequence similarity 72 member A	3.28538	3.51434	4.08311	1.70746	1.76421	1.27511	3.62761	1.58226	0.436172	-1.19703	0.00194436
MAPKAPK2	MAPK activated protein kinase 2	76.6927	77.0861	70.0566	157.066	144.112	160.796	74.6118	153.991	2.0639	1.04537	0.000138462
PTPRQ	protein tyrosine phosphatase receptor type Q	0.144201	0.0445631	0.178388	0.434051	0.393754	0.560154	0.122384	0.462653	3.78034	1.91852	0.00609107
C1orf116	chromosome 1 open reading frame 116	0.122756	0.331937	0.216807	1.19919	0.951828	0.846756	0.223833	0.999259	4.4643	2.15843	0.00301951
CR2	complement C3d receptor 2	0.0265416	0.0574159	0.0562525	0.15252	0.114865	0.0955207	0.0467367	0.120968	2.5883	1.372	0.0191464
CHRM5	cholinergic receptor muscarinic 5	0.0286398	0.0309774	0	0.0822885	0.077466	0.0435736	0.0198724	0.067776	3.41056	1.77001	0.0382307
CD34	CD34 molecule	0.017802	0	0	0.0306895	0.0385212	0.021356	0.00593401	0.0301889	5.08743	2.34694	0.0349903
PLXNA2	plexin A2	2.10191	2.04101	2.05431	5.61192	6.10618	7.12111	2.06574	6.27974	3.03994	1.60405	0.00069138
MIR205HG	MIR205 host gene	0.490399	0.596729	0.324798	1.47947	0.729546	1.1766	0.470642	1.12854	2.39787	1.26176	0.0469174
LAMB3	laminin subunit beta 3	9.92313	6.82403	7.59385	38.6526	40.0019	42.7297	8.11367	40.4614	4.98682	2.31812	2.87152e-05
KCNH1	potassium voltage-gated channel subfamily H member 1	0.0138092	0.0672134	0.0658514	0.0952243	0.134466	0.132528	0.048958	0.120739	2.46618	1.30228	0.0298292
NEK2	NIMA related kinase 2	12.5532	11.29	15.945	5.63254	5.09779	4.70343	13.2627	5.14459	0.387898	-1.36625	0.00457994
DTL	denticleless E3 ubiquitin protein ligase homolog	14.9633	13.8466	17.9565	6.81813	5.74291	5.82023	15.5888	6.12709	0.393045	-1.34723	0.00175925
ATF3	activating transcription factor 3	2.12791	2.69842	2.06056	5.52364	5.0213	5.76561	2.29563	5.43685	2.36835	1.24388	0.000459989
CENPF	centromere protein F	21.3623	19.847	27.0099	9.33391	7.91172	8.68777	22.7397	8.64446	0.380148	-1.39537	0.00314136
KCNK2	potassium two pore domain channel subfamily K member 2	0.141901	0.102322	0.0250621	0.326169	0.307054	0.340458	0.0897615	0.32456	3.61581	1.85432	0.00275097
CYP27C1	cytochrome P450 family 27 subfamily C member 1	0.0196871	0	0.0208625	0.0452522	0.0426002	0.0361731	0.0135165	0.0413418	3.05862	1.61288	0.018776
TGFB2	transforming growth factor beta 2	3.75627	4.8611	6.48716	10.8959	9.41791	10.136	5.03484	10.1499	2.01594	1.01145	0.00474331
AURKAP1	aurora kinase A pseudogene 1	1.58644	1.07038	1.16522	0.505488	0.634485	0.263816	1.27401	0.46793	0.367288	-1.44502	0.0137705
DUSP10	dual specificity phosphatase 10	3.18499	3.12199	3.83923	13.5437	13.0946	12.7281	3.38207	13.1222	3.87992	1.95603	7.74632e-06
HHIPL2	HHIP like 2	0.774973	0.472846	0.210575	1.62147	1.28995	1.57331	0.486131	1.49491	3.07512	1.62064	0.0064085
CLDN20	claudin 20	0.027751	0.0900482	0.102927	0.223257	0.250124	0.382848	0.0735756	0.28541	3.87913	1.95573	0.0177598
CAPN8	calpain 8	6.56888	6.65313	5.97717	20.0076	15.3945	18.7121	6.39973	18.0381	2.81857	1.49496	0.00111295
CAPN2	calpain 2	10.9183	8.88741	9.41974	26.1411	28.0842	26.435	9.74183	26.8868	2.75993	1.46463	3.69296e-05
SLC4A4	solute carrier family 4 member 4	0.0275105	0.0446338	0.0145765	0.1818	0.119058	0.157754	0.0289069	0.152871	5.28838	2.40283	0.00360221
LIN9	lin-9 DREAM MuvB core complex component	6.76492	6.48494	8.51824	3.49106	3.6596	2.84836	7.25603	3.333	0.459342	-1.12236	0.00454289
STUM	stum	0.177389	0.0442771	0.0650698	0.980147	0.531478	0.589297	0.0955785	0.700308	7.32704	2.87323	0.0146368
CTAGE15	CTAGE family member 15	0.021776	0.0421359	0.0461523	0.100108	0.141361	0.104493	0.036688	0.115321	3.14328	1.65227	0.00648577
TMEM158	transmembrane protein 158	0.606074	0.327771	0.385355	0.996553	1.4754	0.945188	0.439733	1.13905	2.59031	1.37312	0.020811
C3orf20	chromosome 3 open reading frame 20	0.173974	0.0716855	0.210699	0.333244	0.403347	0.318644	0.152119	0.351745	2.3123	1.20933	0.0153028
CAPN9	calpain 9	15.2995	17.4287	16.412	33.7996	32.564	37.8093	16.38	34.7243	2.11992	1.08401	0.000416758
PKD1L1	polycystin 1 like 1	0	0	0.0387901	0.0631039	0.132013	0.0912309	0.01293	0.0954492	7.38198	2.88401	0.0257131
GNG4	G protein subunit gamma 4	1.36187	1.71486	1.26009	0.782589	0.56079	0.524261	1.44561	0.622547	0.430648	-1.21542	0.00672623
LYST	lysosomal trafficking regulator	1.18022	0.992201	1.58262	2.80282	2.43583	2.54313	1.25168	2.59393	2.07236	1.05127	0.002834
SAXO2	stabilizer of axonemal microtubules 2	0.14394	0.0583832	0.152534	0.248143	0.294667	0.38852	0.118286	0.310443	2.62452	1.39205	0.0197232
RYR2	ryanodine receptor 2	0	0	0.0215128	0.0699942	0.0475888	0.0527659	0.00717092	0.0567829	7.9185	2.98523	0.00733438
KMO	kynurenine 3-monooxygenase	0.230838	0.151979	0.31907	1.01506	0.79269	0.927085	0.233962	0.911611	3.8964	1.96214	0.0010997
OPN3	opsin 3	19.9269	16.2981	17.9865	64.351	60.0008	60.7509	18.0705	61.7009	3.41446	1.77166	1.38012e-05
WDR64	WD repeat domain 64	0.0753262	0	0.0698455	0.173143	0.234306	0.22591	0.0483906	0.21112	4.36283	2.12526	0.00622234
EXO1	exonuclease 1	17.5762	19.0875	22.462	8.85996	8.66329	8.34543	19.7085	8.62289	0.437521	-1.19258	0.00158052
IL2RB	interleukin 2 receptor subunit beta	0.0557079	0.0602548	0.0885507	0.128049	0.190544	0.233902	0.0681711	0.184165	2.70151	1.43377	0.0231563
ZBTB18	zinc finger and BTB domain containing 18	0.372009	0.469435	0.538766	0.883594	0.898892	1.13056	0.46007	0.971016	2.11058	1.07764	0.00543134
NAT16	N-acetyltransferase 16 (putative)	0.0709057	0.0766931	0.0878475	0.36671	0.421934	0.170122	0.0784821	0.319588	4.07212	2.02578	0.0345612
CATSPERE	catsper channel auxiliary subunit epsilon	0.131011	0.113363	0.14165	0.0602275	0.0141745	0.0157165	0.128674	0.0300395	0.233453	-2.09879	0.00458638
KIF28P	kinesin family member 28	0.126122	0.318305	0.222754	1.19182	1.07648	1.59706	0.222394	1.28845	5.79358	2.53445	0.00311214
ZNF695	zinc finger protein 695	1.64984	2.40097	2.98808	1.1894	0.811371	0.881647	2.34629	0.960805	0.409499	-1.28807	0.0266124
TUBB8	tubulin beta 8 class VIII	5.21108	4.24215	4.99905	2.17497	1.4837	2.20444	4.81743	1.95437	0.405687	-1.30156	0.00160876
PFKP-DT	PFKP divergent transcript	0.282278	0.261701	0.149565	0.463455	0.545367	0.604697	0.231181	0.53784	2.32648	1.21815	0.00618321
GUCY2EP	guanylate cyclase 2E	0	0.0217694	0	0.0631313	0.0653271	0.0965787	0.00725648	0.0750124	10.3373	3.36979	0.00648563
TUBAL3	tubulin alpha like 3	0.438645	0.542226	0.265619	0.792203	0.91527	1.09001	0.415497	0.932496	2.24429	1.16626	0.0119369
CALML5	calmodulin like 5	53.7622	46.1168	42.3883	105.247	104.158	106.463	47.4224	105.289	2.22024	1.15072	7.0969e-05
EFCAB8	EF-hand calcium binding domain 8	0.0272609	0	0	0.0333056	0.0394944	0.0327031	0.00908695	0.0351677	3.87013	1.95238	0.0492309
ECHDC3	enoyl-CoA hydratase domain containing 3	6.52367	8.08515	5.68895	2.49919	2.53653	3.58692	6.76592	2.87421	0.424808	-1.23512	0.00780876
DHTKD1	dehydrogenase E1 and transketolase domain containing 1	60.8914	60.6757	60.1213	26.9304	29.6631	29.7423	60.5628	28.7786	0.475186	-1.07343	4.80891e-06
OPTN	optineurin	10.7116	12.1603	10.3061	39.7396	38.888	36.5115	11.0593	38.3797	3.47035	1.79508	1.66327e-05
MCM10	minichromosome maintenance 10 replication initiation factor	26.0157	25.552	28.6665	9.56503	11.3923	9.36282	26.7447	10.1067	0.377896	-1.40394	0.000139753
MEIG1	meiosis/spermiogenesis associated 1	1.71612	1.29095	1.60206	0.823025	0.516527	0.190907	1.53638	0.510153	0.33205	-1.59053	0.00991966
ACBD7	acyl-CoA binding domain containing 7	21.8485	21.6067	26.6249	12.1612	11.6655	9.7862	23.36	11.2043	0.479637	-1.05999	0.00243964
VIM	vimentin	0.82458	1.00574	0.818035	1.45176	2.63846	2.44142	0.882785	2.17721	2.4663	1.30235	0.0254191
KCNV2	potassium voltage-gated channel modifier subfamily V member 2	0.00521134	0	0	0.0598933	0.0563832	0.062517	0.00173711	0.0595978	34.3086	5.1005	2.01618e-05
MALRD1	MAM and LDL receptor class A domain containing 1	0.168666	0.206229	0.310846	0.606823	0.428445	0.527838	0.22858	0.521035	2.27944	1.18868	0.0119401
KIAA1217	KIAA1217	7.02052	6.86213	6.60074	14.6208	16.4346	16.5605	6.8278	15.872	2.32461	1.21699	0.000144215
GPR158	G protein-coupled receptor 158	0.211371	0.237768	0.358385	0.757929	0.658625	0.507136	0.269175	0.64123	2.38221	1.2523	0.0122974
ECT2L	epithelial cell transforming 2 like	0.0219115	0.0184999	0.0348296	0.100731	0.213361	0.197144	0.0250803	0.170412	6.79464	2.7644	0.0149334
JCAD	junctional cadherin 5 associated	0.552185	0.609962	0.641177	1.38401	1.45543	1.43759	0.601108	1.42568	2.37175	1.24595	1.66856e-05
NRP1	neuropilin 1	12.4189	14.8673	16.4905	43.2586	42.7461	41.6507	14.5922	42.5518	2.91606	1.54402	2.55801e-05
RASGEF1A	RasGEF domain family member 1A	0.770229	0.916406	0.750918	1.89436	2.11667	1.86647	0.812517	1.95917	2.41123	1.26977	0.00026853
FXYD4	FXYD domain containing ion transport regulator 4	7.30669	6.48051	5.57491	39.3842	39.2105	37.1651	6.45404	38.5866	5.97868	2.57983	3.21607e-06
CXCL12	C-X-C motif chemokine ligand 12	46.1645	40.6832	42.7704	22.7402	20.1516	21.5901	43.206	21.494	0.497476	-1.0073	0.000250338
AARD	alanine and arginine rich domain containing protein	0.207658	0.117339	0.188619	0.681881	0.994975	0.676165	0.171205	0.78434	4.58128	2.19575	0.00488877
DEPP1	DEPP1 autophagy regulator	0.656325	0.798632	0.66653	3.83439	2.39659	2.75573	0.707162	2.99557	4.23604	2.08272	0.00622373
TRIM63	tripartite motif containing 63	0	0.137623	0	0.309675	0.344157	0.305278	0.0458744	0.319703	6.9691	2.80097	0.00449065
SYT15	synaptotagmin 15	0.175043	0.0631099	0.0541022	0.234703	0.220949	0.288733	0.0974183	0.248128	2.54704	1.34882	0.0267623
AOC3	amine oxidase copper containing 3	0.0202873	0.0289123	0.0849793	0.215047	0.44827	0.192401	0.0447263	0.285239	6.37744	2.67298	0.0461797
ZNF488	zinc finger protein 488	13.0865	12.5386	11.2808	40.6283	39.0122	40.7278	12.302	40.1227	3.26149	1.70553	3.52597e-06
ANXA8	annexin A8	0.0803543	0.0869129	0.0917019	0.824048	0.648691	0.963959	0.0863231	0.812233	9.40922	3.23408	0.00135309
FRMPD2	FERM and PDZ domain containing 2	0.0857265	0.0264925	0.103823	0.168899	0.152376	0.154261	0.0720138	0.158512	2.20113	1.13824	0.0224618
PRKG1	protein kinase cGMP-dependent 1	0.143903	0.392827	0.304989	0.732423	0.518978	0.575437	0.280573	0.608946	2.17037	1.11794	0.0275624
TMEM156	transmembrane protein 156	0.0330796	0.0357796	0.0876364	0.589279	0.286319	0.278576	0.0521652	0.384724	7.37512	2.88267	0.0328097
LNCAROD	lncRNA activating regulator of DKK1	20.9695	15.8819	19.7298	54.2664	48.4902	56.5285	18.8604	53.095	2.81516	1.49321	0.000272095
ZWINT	ZW10 interacting kinetochore protein	139.391	140.925	140.005	56.8046	58.8099	62.3964	140.107	59.337	0.423512	-1.23953	1.16107e-06
CABCOCO1	ciliary associated calcium binding coiled-coil 1	2.30633	1.69749	1.88002	1.00379	1.04832	0.753082	1.96128	0.935065	0.476762	-1.06866	0.00713542
ZNF365	zinc finger protein 365	0.299833	0.479088	0.498265	1.91093	1.73996	1.42241	0.425729	1.6911	3.97225	1.98996	0.00126999
PRSS12	serine protease 12	0.0715554	0	0.04333	0.17049	0.154836	0.196207	0.0382952	0.173844	4.53959	2.18256	0.004878
SIRT1	sirtuin 1	11.9893	12.5841	19.6083	6.80219	6.21158	7.1914	14.7272	6.73506	0.45732	-1.12872	0.0315315
MYPN	myopalladin	0.0349362	0.0188938	0.0277665	0.281062	0.292939	0.387673	0.0271988	0.320558	11.7857	3.55897	0.000997667
DNA2	DNA replication helicase/nuclease 2	12.0742	11.5085	16.1776	6.56618	5.76844	6.20174	13.2534	6.17878	0.466202	-1.10097	0.0089655
RPLP0P2	ribosomal protein lateral stalk subunit P0 pseudogene 2	0.383555	0.328431	0.321776	0.822447	0.985578	0.977766	0.344587	0.928597	2.69481	1.43018	0.000498298
SERPING1	serpin family G member 1	0.113635	0.12291	0.106292	0.359148	0.737673	0.367213	0.114279	0.488011	4.27035	2.09435	0.0402914
PSAP	prosaposin	399.078	415.659	368.816	923.28	976.452	964.299	394.518	954.677	2.41986	1.27492	1.20518e-05
SPOCK2	SPARC (osteonectin)	0.450316	0.506554	0.486746	1.92526	1.39343	1.7503	0.481205	1.68966	3.51131	1.81201	0.00154597
DDIT4	DNA damage inducible transcript 4	133.28	149.132	134.797	296.118	283.286	301.298	139.07	293.568	2.11094	1.07788	3.04343e-05
DNAJC9	DnaJ heat shock protein family (Hsp40) member C9	91.5229	88.919	92.0522	41.7795	43.3669	40.9875	90.8313	42.0447	0.462887	-1.11127	2.14816e-06
SYNPO2L	synaptopodin 2 like	0.0875969	0	0	0.11186	0.115835	0.140112	0.029199	0.122602	4.19886	2.07	0.037588
HOXD13	homeobox D13	0	0	0.0190333	0.0306423	0.0388651	0.0215466	0.00634443	0.0303513	4.78393	2.2582	0.0410796
SNCG	synuclein gamma	4.4272	3.53937	3.26367	8.55396	7.70555	8.69777	3.74341	8.31909	2.22233	1.15207	0.000613405
ADIRF	adipogenesis regulatory factor	98.1663	108.083	97.9864	272.563	264.39	289.431	101.412	275.461	2.71626	1.44162	2.76384e-05
AGAP11	ArfGAP with GTPase domain	2.51765	2.27894	2.4409	5.43814	4.01827	5.97625	2.41249	5.14422	2.13232	1.09243	0.0097054
PAPSS2	3'-phosphoadenosine 5'-phosphosulfate synthase 2	31.9784	27.8761	30.4525	158.102	165.773	149.964	30.1023	157.946	5.24698	2.39149	1.1035e-05
OSBPL6	oxysterol binding protein like 6	0.233239	0.268044	0.440262	0.7748	0.86745	0.559604	0.313848	0.733951	2.33856	1.22562	0.0195872
CCDC187	coiled-coil domain containing 187	0.184775	0.1762	0.184288	0.387243	0.470386	0.704104	0.181754	0.520578	2.86418	1.51812	0.0233618
ACTA2	actin alpha 2	7.27389	8.22969	7.12763	19.7977	21.0082	21.9428	7.54374	20.9162	2.77266	1.47127	4.69638e-05
FAS	Fas cell surface death receptor	3.54062	3.51952	3.86594	10.2883	9.42945	8.58089	3.64202	9.43288	2.59001	1.37296	0.000331329
IFIT2	interferon induced protein with tetratricopeptide repeats 2	2.19213	2.40592	1.26399	12.5414	9.97526	8.77875	1.95402	10.4318	5.33864	2.41647	0.00188813
IFIT3	interferon induced protein with tetratricopeptide repeats 3	3.33364	3.88475	1.99764	18.632	13.7186	11.2595	3.07201	14.5367	4.73199	2.24245	0.006878
IFIT1	interferon induced protein with tetratricopeptide repeats 1	16.4905	13.8026	7.90417	82.2043	61.6979	48.1843	12.7324	64.0288	5.0288	2.33021	0.00736275
SLITRK1	SLIT and NTRK like family member 1	0.0217131	0.035228	0.0230094	0.199637	0.146984	0.208382	0.0266502	0.185001	6.94183	2.79532	0.00128832
ANKRD1	ankyrin repeat domain 1	0.856148	1.0495	0.907264	2.88628	3.11853	3.0812	0.937637	3.02867	3.23011	1.69158	2.25438e-05
KIF11	kinesin family member 11	39.483	38.5539	57.3349	17.0213	14.7154	13.6014	45.1239	15.1127	0.334915	-1.57813	0.00836746
CEP55	centrosomal protein 55	55.5542	50.9863	75.4103	28.1667	28.1818	24.3909	60.6503	26.9131	0.443743	-1.1722	0.0113532
ADGRG3	adhesion G protein-coupled receptor G3	0	0.0425507	0	0.0678191	0.062563	0.0471934	0.0141836	0.0591918	4.17327	2.06118	0.0437436
ACSM6	acyl-CoA synthetase medium chain family member 6	0.352769	0.205457	0.517612	0.904429	0.910143	1.10682	0.358613	0.973796	2.71545	1.44119	0.00536213
PDLIM1	PDZ and LIM domain 1	96.9097	102.968	84.5973	282.213	294.374	290.213	94.8251	288.933	3.04701	1.60739	7.38134e-06
BLNK	B cell linker	2.39533	2.33495	1.88025	5.50584	3.45545	4.7892	2.20351	4.5835	2.08009	1.05664	0.0187134
TLL2	tolloid like 2	0.0332799	0.0359962	0.0352668	0.191241	0.207038	0.0898284	0.0348477	0.162702	4.66896	2.2231	0.025331
CRTAC1	cartilage acidic protein 1	0.015714	0.0339931	0	0.108359	0.0510044	0.0754041	0.016569	0.0782559	4.72302	2.23971	0.0330404
LOXL4	lysyl oxidase like 4	1.91584	1.48693	1.06936	5.36177	4.9526	5.98263	1.49071	5.43233	3.64412	1.86557	0.00052079
ABCA4	ATP binding cassette subfamily A member 4	0.0153794	0.0332693	0.0814878	0.132565	0.199837	0.24907	0.0433788	0.193824	4.46817	2.15968	0.0183601
ABCC2	ATP binding cassette subfamily C member 2	0.625021	0.666093	0.564934	1.71131	1.73035	2.09502	0.618683	1.84556	2.98305	1.57679	0.000667262
LBP	lipopolysaccharide binding protein	0.0892311	0	0	0.168368	0.193084	0.214089	0.0297437	0.191847	6.45001	2.6893	0.00759369
OLMALINC	oligodendrocyte maturation-associated long intergenic non-coding RNA	28.7375	30.4663	25.2568	15.924	12.5849	12.7227	28.1535	13.7439	0.488176	-1.03453	0.00155938
WNT8B	Wnt family member 8B	0.649146	0.244219	0.299088	0.0324372	0.0332171	0.0515745	0.397484	0.0390763	0.098309	-3.34653	0.0477019
PITX3	paired like homeodomain 3	0.24817	0.153386	0.112709	0	0	0.0425305	0.171422	0.0141768	0.0827015	-3.59594	0.0209349
NFKB2	nuclear factor kappa B subunit 2	10.8208	11.1437	9.31684	23.5991	23.0101	24.7538	10.4271	23.7877	2.28132	1.18987	6.1815e-05
MFSD13A	major facilitator superfamily domain containing 13A	2.35155	2.71635	2.06856	0.892124	1.23506	0.9449	2.37882	1.02403	0.430477	-1.21599	0.0032803
TAF5	TATA-box binding protein associated factor 5	8.32488	7.70477	10.7864	4.65562	4.41991	3.47994	8.93867	4.18516	0.468208	-1.09478	0.00917556
CALHM3	calcium homeostasis modulator 3	0.647916	0.663915	0.795009	1.8812	1.25442	2.78178	0.70228	1.97247	2.80866	1.48988	0.0464041
COL17A1	collagen type XVII alpha 1 chain	0.0803345	0.0543072	0.117055	0.62321	0.814843	0.674605	0.0838988	0.704219	8.39367	3.0693	0.00049682
CFAP43	cilia and flagella associated protein 43	0.183037	0.153981	0.150861	0.455783	0.363061	0.341564	0.162626	0.386803	2.37848	1.25004	0.00356725
CFAP58	cilia and flagella associated protein 58	0.0245895	0.0265965	0	0.0565208	0.119719	0.0884953	0.017062	0.088245	5.17202	2.37073	0.024167
TMEM269	transmembrane protein 269	0.143853	0.185959	0.0607304	1.38315	0.86806	0.912498	0.130181	1.05457	8.1008	3.01807	0.0054175
ACSL5	acyl-CoA synthetase long chain family member 5	0.0300933	0.0813737	0.0478349	0.311272	0.227912	0.270757	0.0531006	0.26998	5.08432	2.34605	0.00157462
DCLRE1A	DNA cross-link repair 1A	10.2922	10.2602	13.1433	5.5328	5.31118	5.46223	11.2319	5.4354	0.483924	-1.04715	0.00376454
PNLIPRP1	pancreatic lipase related protein 1	0.186803	0.115457	0.228279	0	0.086618	0.0640274	0.176847	0.0502151	0.283947	-1.81631	0.0391708
CPXM2	carboxypeptidase X	0	0.0194456	0.0190515	0.0723173	0.145884	0.11862	0.0128324	0.112274	8.74926	3.12916	0.0113588
MKI67	marker of proliferation Ki-67	69.2087	61.9356	64.9522	15.2648	15.6196	18.0089	65.3655	16.2977	0.249333	-2.00386	2.75203e-05
ODAM	odontogenic	0.0830893	0	0	0.572961	0.334846	0.299031	0.0276964	0.402279	14.5246	3.86042	0.0142899
CFAP46	cilia and flagella associated protein 46	0.0478913	0.0725204	0.0659758	0.0110082	0.0414522	0.0287261	0.0621292	0.0270621	0.435579	-1.19899	0.0380226
ZNF511	zinc finger protein 511	31.2124	31.8936	27.2674	12.7739	16.3632	13.7597	30.1245	14.299	0.474663	-1.07503	0.00091525
NLRP6	NLR family pyrin domain containing 6	0.227768	0.205299	0.321822	0.0654427	0.0205358	0.0683096	0.251629	0.0514293	0.204385	-2.29064	0.0067598
RNH1	ribonuclease/angiogenin inhibitor 1	6.57778	10.9383	6.50406	0.356523	1.79002	3.17561	8.00673	1.77405	0.22157	-2.17417	0.0205248
CDIP1	cell death inducing p53 target 1	0.0749379	0.0405272	0.039706	0.301438	0.202694	0.289898	0.0517237	0.264677	5.11713	2.35534	0.00305675
MUC5AC	mucin 5AC	8.38174	7.51181	6.93191	20.8802	19.7893	22.6316	7.60849	21.1003	2.77326	1.47158	0.000130653
DUSP8	dual specificity phosphatase 8	0	0.00799431	0	0.0509666	0.0159932	0.0443328	0.00266477	0.0370976	13.9215	3.79924	0.0356673
KIAA1549L	KIAA1549 like	0.0366195	0.00990211	0.0291044	0.168345	0.0841922	0.110404	0.0252087	0.120981	4.79916	2.26278	0.0214114
TH	tyrosine hydroxylase	4.24645	3.88643	3.11537	1.21288	1.46803	1.1153	3.74942	1.2654	0.337493	-1.56707	0.00207726
TRPM5	transient receptor potential cation channel subfamily M member 5	0.445192	0.346701	0.396288	0.0511653	0.0867002	0.181583	0.39606	0.106483	0.268855	-1.8951	0.0038652
KCNQ1	potassium voltage-gated channel subfamily Q member 1	0.433714	0.277993	0.306405	0.166154	0.173796	0.0192703	0.339371	0.11974	0.35283	-1.50296	0.0340779
SPRY3	sprouty RTK signaling antagonist 3	0.0273894	0.029625	0.0348296	0.094435	0.0563037	0.0600024	0.0306147	0.070247	2.29455	1.19821	0.032532
CXCL11	C-X-C motif chemokine ligand 11	0.0230197	0.151762	0.0743436	0.967541	0.379516	0.636642	0.0830419	0.661233	7.96264	2.99325	0.0294329
TRIM21	tripartite motif containing 21	13.613	14.2542	9.699	29.5928	27.7958	24.4959	12.522	27.2948	2.17974	1.12416	0.00201147
PPIEL	peptidylprolyl isomerase E like pseudogene	0.149542	0.115534	0.0905543	0.441943	0.361794	0.333163	0.118543	0.378967	3.19686	1.67666	0.00209788
NME5	NME/NM23 family member 5	0.057779	0	0.091843	0.199214	0.406335	0.338628	0.049874	0.314726	6.31041	2.65773	0.0164502
ATP8A2	ATPase phospholipid transporting 8A2	0.0161329	0.0327683	0.0321043	0.104455	0.142037	0.157489	0.0270018	0.13466	4.98708	2.31819	0.00295344
TRIM22	tripartite motif containing 22	0.929493	0.157703	0.405583	4.77573	4.04232	2.33942	0.497593	3.71916	7.47429	2.90194	0.0130769
TRIM3	tripartite motif containing 3	17.0949	16.0875	13.3491	7.26256	6.23982	7.20002	15.5105	6.9008	0.444912	-1.16841	0.00179965
HRAS	HRas proto-oncogene	0.285968	0.195768	0.383601	9.70419	9.74224	16.0131	0.288445	11.8199	40.9778	5.35677	0.00533503
CYB5R2	cytochrome b5 reductase 2	0.643541	0.937013	0.655733	0.34136	0.482032	0.237543	0.745429	0.353645	0.474418	-1.07577	0.0303032
LOC644656	uncharacterized LOC644656	7.39299	9.86224	7.20763	3.34202	3.57276	3.84318	8.15428	3.58599	0.439768	-1.18519	0.00623711
CFL1P1	cofilin 1 pseudogene 1	0.0629164	0.0574836	0.0281594	0.213779	0.115	0.127511	0.0495198	0.152097	3.07144	1.61891	0.0355183
CPS1	carbamoyl-phosphate synthase 1	0.0821443	0.239892	0.174097	0.434274	0.422187	0.374464	0.165378	0.410308	2.48103	1.31094	0.00763699
SOX6	SRY-box transcription factor 6	0.258719	0.162695	0.255038	0.0622345	0.0911357	0.158793	0.225484	0.104054	0.461471	-1.11569	0.0460307
KCNJ11	potassium inwardly rectifying channel subfamily J member 11	4.95281	4.88714	4.6193	2.52987	1.86454	1.99789	4.81975	2.13077	0.442091	-1.17758	0.000292723
E2F8	E2F transcription factor 8	19.8845	18.2092	19.1929	5.73769	5.9385	5.938	19.0955	5.8714	0.307475	-1.70146	1.12639e-05
LCT	lactase	0.0179581	0	0.0190303	0.0825561	0.0971473	0.0915432	0.0123295	0.0904155	7.33329	2.87446	0.000479178
RASL12	RAS like family 12	0	0	0.0350752	0.114121	0.235811	0.17868	0.0116917	0.176204	15.0708	3.91369	0.0113253
TMIE	transmembrane inner ear	0.0427101	0.0923922	0	0.220888	0.184838	0.176855	0.0450341	0.194193	4.31214	2.1084	0.00758334
AOC1	amine oxidase copper containing 1	0.0385589	0.0417061	0	0.177261	0.208591	0.146257	0.026755	0.177369	6.62939	2.72888	0.00256529
KIF18A	kinesin family member 18A	12.7863	14.0235	19.7729	7.92715	7.32177	6.9669	15.5276	7.40527	0.476912	-1.06821	0.0200893
PAX6	paired box 6	0.0610402	0.168057	0.129369	0.0110202	0.0240151	0.0266276	0.119489	0.0205543	0.172019	-2.53936	0.0353441
CD59	CD59 molecule (CD59 blood group)	29.3386	29.4709	31.1641	66.3552	64.0505	62.5291	29.9912	64.3116	2.14435	1.10054	1.07319e-05
SLC1A2	solute carrier family 1 member 2	0.927759	1.23988	1.24784	0.533131	0.443976	0.577889	1.13849	0.518332	0.455279	-1.13518	0.00528486
RAG1	recombination activating 1	0.0162535	0	0	0.0373598	0.0351704	0.0194982	0.00541783	0.0306761	5.66208	2.50133	0.0318456
C11orf96	chromosome 11 open reading frame 96	0.509047	0.321181	0.449533	1.17008	1.88175	2.49357	0.426587	1.84847	4.33315	2.11542	0.0212105
TSPAN18	tetraspanin 18	0.202214	0.264329	0.239498	0.0546829	0.0643478	0.0570785	0.235347	0.0587031	0.249432	-2.00328	0.00064203
CREB3L1	cAMP responsive element binding protein 3 like 1	1.0799	1.20697	0.858277	0.641241	0.292094	0.388644	1.04838	0.44066	0.420324	-1.25043	0.014005
RAPSN	receptor associated protein of the synapse	0.0962436	0.104099	0	0.258094	0.277678	0.153943	0.0667809	0.229905	3.44267	1.78353	0.0328236
SSRP1	structure specific recognition protein 1	204.414	195.758	182	93.2688	95.8864	96.8302	194.057	95.3285	0.491239	-1.0255	0.000117206
UBE2L6	ubiquitin conjugating enzyme E2 L6	23.5293	22.8628	16.6456	57.5012	44.3402	37.2218	21.0126	46.3544	2.20603	1.14145	0.0160981
FAM111B	family with sequence similarity 111 member B	32.937	32.9389	52.9922	19.7634	17.0989	14.8029	39.6227	17.2217	0.434643	-1.2021	0.030599
VWCE	von Willebrand factor C and EGF domains	0.469202	0.425644	0.272667	1.02631	0.933413	1.34363	0.389171	1.10112	2.82939	1.50049	0.00665839
FEN1	flap structure-specific endonuclease 1	211.377	200.95	190.638	97.3425	94.1065	98.5751	200.989	96.6747	0.480996	-1.0559	7.00876e-05
UPB1	beta-ureidopropionase 1	0	0	0.0371371	0.0805532	0.0791616	0.042041	0.012379	0.0672519	5.43272	2.44168	0.0360434
ASRGL1	asparaginase and isoaspartyl peptidase 1	13.8282	12.885	13.3199	5.78676	6.39504	6.89378	13.3444	6.35852	0.476494	-1.06947	7.68312e-05
GNG3	G protein subunit gamma 3	2.16671	2.43547	2.12553	0.341789	0.781413	1.17222	2.24257	0.76514	0.341189	-1.55136	0.00465569
PLAAT4	phospholipase A and acyltransferase 4	1.25188	0.637204	1.17055	2.7929	3.26661	2.82691	1.01988	2.96214	2.90441	1.53825	0.00138818
PPP2R5B	protein phosphatase 2 regulatory subunit B'beta	4.22753	4.04613	3.00627	10.7242	9.74963	9.95947	3.75997	10.1444	2.698	1.43189	0.000187938
BATF2	basic leucine zipper ATF-like transcription factor 2	0.554111	0.799117	0.440395	4.82931	3.57208	4.20996	0.597874	4.20378	7.03122	2.81378	0.000674786
CDCA5	cell division cycle associated 5	82.8038	77.4231	71.6839	26.7354	28.8587	29.288	77.3036	28.294	0.366012	-1.45004	0.000120575
POLA2	DNA polymerase alpha 2	47.9456	45.8717	42.8268	21.0138	19.8618	21.7875	45.548	20.8877	0.458587	-1.12473	0.000100457
SLC25A45	solute carrier family 25 member 45	2.15037	1.96077	1.41759	4.31056	3.9362	4.37941	1.84291	4.20872	2.28374	1.1914	0.000799372
LOC101927789	FAU	1.1805	0.950217	0.872777	3.69158	3.23761	3.02994	1.00116	3.31971	3.31585	1.72938	0.000427834
MALAT1	metastasis associated lung adenocarcinoma transcript 1	117.418	124.832	164.45	349.724	289.157	279.862	135.567	306.247	2.25902	1.17569	0.00291636
CTSW	cathepsin W	0.0869361	0.188064	0.0921265	0	0.0470295	0	0.122375	0.0156765	0.128102	-2.96464	0.0428426
FOSL1	FOS like 1	3.14934	2.53741	2.14545	6.42645	8.83135	7.4019	2.61073	7.55323	2.89315	1.53264	0.00284223
DNAI3	dynein axonemal intermediate chain 3	0.0425801	0	0.0593222	0.278794	0.292078	0.358163	0.0339675	0.309678	9.11691	3.18855	0.000802379
KCNG2	potassium voltage-gated channel modifier subfamily G member 2	0	0.0557583	0.0983312	0.142192	0.189239	0.160789	0.0513631	0.164073	3.19438	1.67553	0.0234122
PC	pyruvate carboxylase	24.9377	22.4236	20.7931	11.4668	11.5873	10.9706	22.7181	11.3415	0.499228	-1.00223	0.000736473
RAD9A	RAD9 checkpoint clamp component A	33.0542	26.9268	25.6269	59.6568	57.9074	64.1654	28.536	60.5766	2.12281	1.08598	0.000409391
TBC1D10C	TBC1 domain family member 10C	2.21402	2.06213	1.79224	0.901194	0.865014	1.08823	2.0228	0.951479	0.470378	-1.08811	0.00162753
BEST1	bestrophin 1	0.187121	0.142867	0.221622	0.404812	0.797903	0.630114	0.18387	0.610943	3.32269	1.73235	0.0212546
CD96	CD96 molecule	0.00842701	0	0.00893013	0.0387402	0.0273524	0.0501093	0.00578571	0.038734	6.69476	2.74303	0.0101132
ALDH3B1	aldehyde dehydrogenase 3 family member B1	9.34191	9.63491	8.35971	18.1979	19.9084	20.4894	9.11218	19.5319	2.14349	1.09996	0.000189453
MYEOV	myeloma overexpressed	10.8874	9.18632	9.09592	25.389	22.7036	27.2871	9.72322	25.1266	2.58418	1.36971	0.000446597
ZNF705E	zinc finger protein 705E	0.425661	0.389572	0.555168	0.0376313	0.106278	0.117839	0.4568	0.0872495	0.191001	-2.38835	0.0027616
DEFB131B	defensin beta 131B	4.2317	4.86317	8.12789	1.51983	2.57536	2.22097	5.74092	2.10539	0.366733	-1.4472	0.0433933
FOLR1	folate receptor alpha	3.69555	3.46097	3.53412	7.61397	6.38758	8.81255	3.56355	7.6047	2.13403	1.09358	0.00455082
PDE2A	phosphodiesterase 2A	0.0232451	0.175997	0.0615824	0.267153	0.226347	0.223085	0.0869415	0.238862	2.74739	1.45806	0.0340691
P2RY6	pyrimidinergic receptor P2Y6	0.319319	0.409005	0.311669	1.1396	1.79105	1.56251	0.346664	1.49772	4.32037	2.11116	0.00399692
DNAJB13	DnaJ heat shock protein family (Hsp40) member B13	0.772078	0.498127	0.775112	0.23351	0.35172	0.406233	0.681772	0.330488	0.484748	-1.04469	0.028711
PGM2L1	phosphoglucomutase 2 like 1	4.40771	5.1014	7.99128	18.1717	17.6326	16.7376	5.83346	17.514	3.00233	1.58608	0.00057378
CIB4	calcium and integrin binding family member 4	0	0.0731924	0.0717092	0.388857	0.439281	0.411783	0.0483005	0.413307	8.55698	3.0971	0.000205849
FBLL1	fibrillarin like 1	0	0.115185	0.112851	0.422391	0.345653	0.447133	0.0760117	0.405059	5.3289	2.41384	0.00251502
GDPD5	glycerophosphodiester phosphodiesterase domain containing 5	0.740495	0.686515	0.741589	1.57115	2.02492	2.12807	0.722867	1.90805	2.63956	1.4003	0.00232645
CCL	Wnt family member 11	0.548058	0.821587	0.68267	1.37026	1.53962	1.51103	0.684105	1.47363	2.15411	1.10709	0.0011329
TRPV6	transient receptor potential cation channel subfamily V member 6	0.0161139	0	0.0410154	0.177931	0.188441	0.0928628	0.0190431	0.153078	8.03852	3.00693	0.0146039
TSKU	tsukushi	47.7906	47.665	43.1583	91.6935	96.9749	92.1414	46.2047	93.6033	2.02584	1.01852	3.14134e-05
MSLN	mesothelin	0.19644	0.17773	0.115649	0.426446	0.425069	0.78552	0.163273	0.545679	3.34212	1.74077	0.035366
DDIAS	DNA damage induced apoptosis suppressor	21.9557	21.7355	33.0098	11.4681	10.7461	9.88629	25.567	10.7002	0.418515	-1.25665	0.016614
CCDC89	coiled-coil domain containing 89	1.11095	1.1766	1.27539	3.13881	2.00329	3.24855	1.18765	2.79688	2.35498	1.23572	0.0159448
CCDC83	coiled-coil domain containing 83	3.30033	2.39356	3.80061	7.10371	6.56355	6.70546	3.16484	6.79091	2.14574	1.10147	0.00120707
IZUMO1R	IZUMO1 receptor	0	0.115294	0	0.245013	0.17299	0.127873	0.0384312	0.181959	4.73466	2.24326	0.0491555
GPR83	G protein-coupled receptor 83	0	0.0284599	0	0.120961	0.0711703	0.0631302	0.00948663	0.0850873	8.96918	3.16498	0.0208055
SESN3	sestrin 3	1.97665	2.0144	3.36599	5.85006	6.38491	5.01665	2.45235	5.75054	2.34491	1.22953	0.00553513
PGR	progesterone receptor	21.5488	19.7283	23.1264	9.92785	9.88798	9.19584	21.4679	9.67056	0.450467	-1.15051	0.00030734
BIRC3	baculoviral IAP repeat containing 3	0.306341	0.209271	0.290459	2.18657	1.42171	1.68275	0.26869	1.76368	6.56397	2.71457	0.00272905
MMP3	matrix metallopeptidase 3	0.0414377	0.0224099	0.0439117	0.309555	0.31383	0.323116	0.0359198	0.3155	8.78347	3.13479	3.77455e-06
CASP4	caspase 4	2.63174	1.40265	1.69757	6.00542	6.39627	4.80433	1.91065	5.73534	3.00177	1.58581	0.00321373
HDAC9	histone deacetylase 9	0.0484182	0.0628441	0.107749	0.211456	0.172871	0.192935	0.0730037	0.192421	2.63577	1.39822	0.00476658
CLEC18B	C-type lectin domain family 18 member B	0	0.180579	0.278018	0.630451	0.458045	0.457788	0.152866	0.515428	3.37177	1.75351	0.0220345
ADGRF5	adhesion G protein-coupled receptor F5	0	0.0193899	0.018997	0.0412058	0.0693955	0.0430109	0.0127956	0.0512041	4.00169	2.00061	0.0260567
ATM	ATM serine/threonine kinase	5.08649	5.48946	7.52793	14.144	13.0021	14.2003	6.03463	13.7821	2.28384	1.19146	0.00080563
COLCA2	colorectal cancer associated 2	0.433788	0.518957	0.766144	0.265892	0.156443	0.104077	0.572963	0.175471	0.306251	-1.70721	0.0228041
IL18	interleukin 18	3.90676	4.74732	4.85557	15.8536	18.4729	14.8701	4.50322	16.3989	3.64159	1.86457	0.000439059
SLC28A3	solute carrier family 28 member 3	0	0.0105002	0.0205749	0.223142	0.136542	0.174688	0.0103584	0.178124	17.1962	4.10401	0.00286619
BLACAT1	bladder cancer associated transcript 1	0.301485	0.326092	0.0912813	0.643486	0.629073	0.610004	0.239619	0.627521	2.61883	1.38892	0.00668595
VSIG1	V-set and immunoglobulin domain containing 1	0.0991806	0.0715172	0.262755	0.322963	0.48288	0.437961	0.144484	0.414601	2.86953	1.52081	0.0240526
MPZL2	myelin protein zero like 2	36.3489	41.8769	52.8068	114.704	110.812	100.629	43.6775	108.715	2.48904	1.31559	0.000528814
ZBTB20	zinc finger and BTB domain containing 20	0.00238773	0.00215218	0.00421715	0.0205814	0.0301393	0.0286441	0.00291902	0.0264549	9.06294	3.17998	0.00149783
TREH	trehalase	0.120373	0.130198	0.0637799	0.691716	0.325589	0.541514	0.104784	0.519606	4.95885	2.31001	0.0185877
UPK2	uroplakin 2	34.5004	46.7759	38.7973	279.844	265.271	291.452	40.0245	278.855	6.96711	2.80056	9.0393e-06
MCAM	melanoma cell adhesion molecule	0.219793	0.329168	0.107499	0.699522	0.475602	0.93299	0.21882	0.702704	3.21134	1.68317	0.0299987
TRIM29	tripartite motif containing 29	4.10855	3.3842	3.29888	14.9103	15.0794	15.336	3.59721	15.1086	4.20009	2.07042	2.24873e-06
TECTA	tectorin alpha	0.0696779	0.0282619	0.0922974	0.13013	0.245007	0.167176	0.0634124	0.180771	2.85072	1.51133	0.038676
FBN2	fibrillin 2	0.0210125	0.0511371	0.0835014	0.108672	0.166201	0.207961	0.0518837	0.160945	3.10203	1.63321	0.0325733
VWA5A	von Willebrand factor A domain containing 5A	0.161456	0.203739	0.228127	0.324728	0.494939	0.532642	0.197774	0.450769	2.27922	1.18854	0.0193633
CST6	cystatin E/M	0.925034	0.600322	0	2.01995	2.50206	2.37768	0.508452	2.2999	4.52333	2.17739	0.00430264
SIAE	sialic acid acetylesterase	10.1302	10.9286	11.5158	24.9634	23.4293	24.1789	10.8582	24.1905	2.22786	1.15566	2.39336e-05
VSIG2	V-set and immunoglobulin domain containing 2	0.630846	0.511752	0.601659	2.13882	3.0714	2.61091	0.581419	2.60704	4.48393	2.16476	0.00172689
SLC37A2	solute carrier family 37 member 2	0.543719	0.573754	0.337277	1.67653	2.58264	2.43406	0.484916	2.23108	4.60095	2.20193	0.00384459
CHEK1	checkpoint kinase 1	17.3286	17.971	20.5626	8.06468	8.61382	8.03594	18.6207	8.23815	0.442418	-1.17652	0.000497696
ACRV1	acrosomal vesicle protein 1	1.34244	0.985294	1.11775	0.385713	0.20749	0.40261	1.14849	0.331937	0.28902	-1.79076	0.00255232
GSEC	G-quadruplex forming sequence containing lncRNA	3.36661	6.23083	5.62889	8.6842	10.6036	12.3853	5.07544	10.5577	2.08015	1.05669	0.0164717
TP53AIP1	tumor protein p53 regulated apoptosis inducing protein 1	0.130858	0.159232	0.138671	0.338386	0.442438	0.49057	0.14292	0.423798	2.96527	1.56816	0.00355404
TMEM45B	transmembrane protein 45B	11.0142	15.7855	12.6314	49.6658	47.0057	49.6688	13.1437	48.7801	3.71129	1.89192	2.77303e-05
BTN3A3	butyrophilin subfamily 3 member A3	0.112594	0.568326	0.238633	1.14306	0.966974	0.855455	0.306517	0.988496	3.22493	1.68927	0.0129157
JAM3	junctional adhesion molecule 3	0.399318	0.382075	0.618463	0.176512	0.132934	0.184245	0.466619	0.164564	0.352672	-1.5036	0.0177615
NCAPD3	non-SMC condensin II complex subunit D3	34.2396	33.6514	31.8273	16.1253	16.6588	15.8505	33.2394	16.2115	0.487719	-1.03588	2.39868e-05
EPSTI1	epithelial stromal interaction 1	0.0542409	0.0704017	0.0919668	0.174547	0.182159	0.195208	0.0722031	0.183971	2.54797	1.34935	0.000860551
CCDC77	coiled-coil domain containing 77	7.44084	7.4403	7.09896	3.87538	2.84564	4.04515	7.3267	3.58872	0.489814	-1.02969	0.000673249
LRTM2	leucine rich repeats and transmembrane domains 2	0.107946	0.116757	0.114391	0.0465231	0.0291977	0.0647482	0.113032	0.046823	0.414247	-1.27144	0.00334429
FOXM1	forkhead box M1	61.057	58.2884	54.3879	21.6397	19.6158	20.4382	57.9111	20.5646	0.355106	-1.49368	5.05348e-05
TIGAR	TP53 induced glycolysis regulatory phosphatase	7.17446	6.75302	8.67648	17.4981	18.2725	17.427	7.53465	17.7325	2.35346	1.23479	9.26359e-05
RAD51AP1	RAD51 associated protein 1	22.3189	22.6087	34.3386	10.889	9.19405	8.90533	26.4221	9.66279	0.365709	-1.45123	0.0138925
PIANP	PILR alpha associated neural protein	0.48944	0.780848	0.544595	0.351567	0.238294	0.0880724	0.604961	0.225978	0.373541	-1.42066	0.0321337
LAG3	lymphocyte activating 3	0.587693	0.605391	0.889686	0.321632	0.302783	0.268578	0.694257	0.297664	0.428753	-1.22178	0.0160893
P3H3	prolyl 3-hydroxylase 3	0.527082	0.501691	0.513867	0.290769	0.228107	0.151754	0.514213	0.223543	0.434729	-1.20181	0.00206314
GNB3	G protein subunit beta 3	1.23618	0.859551	1.02927	0.338269	0.2866	0.353087	1.04167	0.325985	0.312945	-1.67602	0.0029532
CDCA3	cell division cycle associated 3	25.7693	23.7692	20.8271	6.67861	7.60505	8.38673	23.4552	7.5568	0.32218	-1.63406	0.00046957
C1S	complement C1s	0.349061	0.209751	0.205501	0.646332	0.503547	0.558328	0.254771	0.569402	2.23496	1.16025	0.00747055
GUCY1B1	guanylate cyclase 1 soluble subunit beta 1	0.0296967	0	0.0157348	0.17065	0.13213	0.106875	0.0151438	0.136552	9.01699	3.17265	0.00402184
CD163L1	CD163 molecule like 1	0.238743	0.468639	0.402921	0.924778	1.03322	0.700101	0.370101	0.886032	2.39403	1.25944	0.0124965
A2ML1	alpha-2-macroglobulin like 1	0.694764	0.772639	0.736244	1.42827	1.69394	1.77258	0.734549	1.6316	2.22122	1.15136	0.00109041
PZP	PZP alpha-2-macroglobulin like	0.561474	0.518737	0.99166	3.71045	3.20191	2.96087	0.690624	3.29108	4.76537	2.25259	0.000627959
A2MP1	alpha-2-macroglobulin pseudogene 1	0.0938128	0.761024	0.347948	2.58763	2.02998	2.36336	0.400928	2.32699	5.80401	2.53705	0.00159965
LOC642846	DEAD/H (Asp-Glu-Ala-Asp/His) box polypeptide 11-like	7.69589	8.81164	7.1658	3.4417	3.95419	4.22984	7.89111	3.87524	0.49109	-1.02594	0.00171183
DDX12P	DEAD/H-box helicase 12	12.9848	13.4055	10.9652	5.46578	4.97394	5.44589	12.4518	5.2952	0.425255	-1.2336	0.00074599
KLRB1	killer cell lectin like receptor B1	0.761278	0.623414	0.56471	0.262478	0.0823652	0.273977	0.649801	0.206273	0.317441	-1.65544	0.00646553
GABARAPL1	GABA type A receptor associated protein like 1	1.93701	2.58008	2.8509	5.95708	5.66618	6.99261	2.456	6.20529	2.52659	1.33719	0.00151086
LOH12CR2	loss of heterozygosity on chromosome 12	0.293028	0.396181	0.465784	0.25258	0.118889	0.131822	0.384997	0.167764	0.435752	-1.19842	0.0299048
GPR19	G protein-coupled receptor 19	1.27904	0.840309	1.14456	0.413773	0.348521	0.363705	1.08797	0.375333	0.344985	-1.5354	0.0055831
GPRC5A	G protein-coupled receptor class C group 5 member A	239.605	231.783	210.461	612.837	624.36	666.138	227.283	634.445	2.79143	1.48101	2.46082e-05
EMP1	epithelial membrane protein 1	1.78808	1.76018	2.6187	4.59493	4.97775	4.507	2.05565	4.69323	2.28308	1.19098	0.00113372
ERP27	endoplasmic reticulum protein 27	6.33442	7.06012	8.41632	23.0967	20.3167	19.8654	7.27029	21.0929	2.90125	1.53668	0.000303977
RERG	RAS like estrogen regulated growth inhibitor	33.2154	32.4172	33.828	14.2892	13.5745	13.3365	33.1536	13.7334	0.414236	-1.27147	2.59886e-06
PDE3A	phosphodiesterase 3A	0	0.0051011	0	0.0216809	0.0102051	0.0226307	0.00170037	0.0181722	10.6873	3.41782	0.0191792
ABCC9	ATP binding cassette subfamily C member 9	0.325894	0.324213	0.209645	0.124019	0.11675	0.0647258	0.286584	0.101832	0.355329	-1.49277	0.0124447
C12orf71	chromosome 12 open reading frame 71	0.305612	0.410186	0.647717	0.117079	0.110217	0	0.454505	0.0757654	0.166699	-2.58469	0.0248064
PTHLH	parathyroid hormone like hormone	0.462973	0.360548	0.235495	0.872626	2.1038	1.75506	0.353005	1.57716	4.46782	2.15957	0.0302519
TSPAN11	tetraspanin 11	0.128704	0.221097	0.272777	0.0696085	0.0409557	0.0398092	0.207526	0.0501245	0.241534	-2.0497	0.0219819
ANGPTL1	angiopoietin like 1	0.0103258	0.0478654	0.0156318	0.10172	0.111718	0.17696	0.0246077	0.130133	5.28829	2.4028	0.0160582
STXBP6	syntaxin binding protein 6	0	0.06915	0.0451658	0.197968	0.103755	0.242867	0.0381053	0.18153	4.76391	2.25215	0.0349694
NELL2	neural EGFL like 2	0.0254103	0.0274843	0.107709	0.175222	0.164953	0.19814	0.0535347	0.179438	3.35182	1.74494	0.0119739
RACGAP1P1	Rac GTPase activating protein 1 pseudogene 1	0.120976	0.196275	0.320497	0.0463455	0.065444	0.0241879	0.212583	0.0453258	0.213215	-2.22962	0.0479873
SPANXN3	SPANX family member N3	0	0.206551	0	0.877893	0.713222	0.729088	0.0688504	0.773401	11.2331	3.48968	0.0012391
RND1	Rho family GTPase 1	2.03007	2.45194	2.15128	6.18282	6.73564	6.3725	2.2111	6.43032	2.9082	1.54013	3.29247e-05
GSG1L	GSG1 like	0.0210047	0.0227191	0.0445175	0.106211	0.0909026	0.0755939	0.0294138	0.0909024	3.09047	1.62783	0.00615156
TUBA1A	tubulin alpha 1a	194.008	182.823	159.781	342.472	357.184	398.198	178.871	365.951	2.0459	1.03273	0.0006573
TROAP	trophinin associated protein	57.0615	56.9828	46.071	17.1459	16.6092	18.8105	53.3718	17.5219	0.328298	-1.60692	0.000641729
AQP5	aquaporin 5	0.177432	0.191914	0.12535	0	0.0959846	0	0.164899	0.0319949	0.194028	-2.36567	0.02463
RACGAP1	Rac GTPase activating protein 1	157.06	148.497	165.97	74.6507	66.8702	74.7801	157.176	72.1003	0.458724	-1.1243	0.000115899
CCDC60	coiled-coil domain containing 60	0.0478493	0	0.033804	0.0833235	0.0990263	0.172205	0.0272178	0.118185	4.3422	2.11842	0.0420246
METTL7A	methyltransferase like 7A	14.2943	17.7557	20.0109	3.97737	3.51636	3.15883	17.3537	3.55085	0.204617	-2.289	0.00119415
KRT80	keratin 80	219.08	231.497	202.766	599.724	609.627	638.134	217.781	615.828	2.82774	1.49965	9.64807e-06
KRT7	keratin 7	7.56052	7.21416	6.49241	23.5208	23.7877	23.4305	7.08903	23.5797	3.32622	1.73388	9.87789e-07
KRT86	keratin 86	4.02552	4.60008	3.51873	14.7943	14.6901	16.3427	4.04811	15.2757	3.77354	1.91592	5.43164e-05
KRT81	keratin 81	6.87128	7.80775	6.3089	34.9809	37.5739	39.0428	6.99598	37.1992	5.31723	2.41067	1.82689e-05
KRT83	keratin 83	5.1978	5.13459	6.11307	14.3992	15.1807	16.1834	5.48182	15.2544	2.78273	1.4765	8.61843e-05
KRT85	keratin 85	0.0205077	0.0221815	0.0434641	0.3064	0.399383	0.172212	0.0287178	0.292665	10.1911	3.34923	0.016427
KRT82	keratin 82	0.0210125	0	0	0.0965977	0.0454683	0.0756221	0.00700417	0.0725627	10.3599	3.37294	0.0161931
KRT6B	keratin 6B	0.049373	0	0	0.255347	0.160255	0.148074	0.0164577	0.187892	11.4167	3.51307	0.0104321
KRT6C	keratin 6C	0	0.0532395	0	0.311136	0.266274	0.265718	0.0177465	0.281043	15.8365	3.98518	0.000347598
KRT6A	keratin 6A	0.0919748	0.0248705	0.048733	1.05705	0.895595	1.02061	0.0551928	0.991087	17.9568	4.16646	5.90161e-05
KRT5	keratin 5	0.0489228	0.0529159	0.0518436	0.112453	0.158793	0.117379	0.0512274	0.129542	2.52876	1.33843	0.00603854
FAM20A	FAM20A golgi associated secretory pathway pseudokinase	0.136734	0.0788772	0.135238	0.303818	0.379374	0.426482	0.11695	0.369891	3.16282	1.66121	0.00334529
VSTM2L	V-set and transmembrane domain containing 2 like	0.0573088	0	0.0607304	0.197593	0.162004	0.137499	0.0393464	0.165699	4.21128	2.07426	0.00863584
KRT4	keratin 4	1.31194	4.31381	3.1698	13.932	12.3206	12.3704	2.93185	12.8744	4.3912	2.13462	0.000625696
KRT78	keratin 78	0.0372583	0	0.0394828	0.299744	0.201555	0.111741	0.0255804	0.204346	7.98841	2.99791	0.0327486
ESPL1	extra spindle pole bodies like 1	40.9299	37.2271	32.7016	11.4883	11.1561	13.9222	36.9529	12.1889	0.329849	-1.60012	0.000614296
SLC10A5	solute carrier family 10 member 5	0.0427749	0.0416396	0.0906575	0.294964	0.694194	0.667086	0.0583573	0.552081	9.46036	3.24189	0.0190452
HOXC9	homeobox C9	16.8785	17.0311	13.2404	8.60742	6.40333	7.01229	15.7167	7.34101	0.467085	-1.09824	0.00394886
HOXC4	homeobox C4	1.2967	1.45449	1.55225	0.634751	0.623532	0.288069	1.43448	0.515451	0.359329	-1.47662	0.00249643
CBX5	chromobox 5	83.0636	85.0685	101.976	42.383	42.7648	44.9742	90.0362	43.374	0.48174	-1.05367	0.0015232
PPP1R1A	protein phosphatase 1 regulatory inhibitor subunit 1A	0.290684	0.31441	0.416078	0.0668159	0.1887	0	0.340391	0.0851721	0.250219	-1.99874	0.0192407
MUCL1	mucin like 1	16.678	16.7221	14.9806	48.2542	49.8944	44.7787	16.1269	47.6424	2.95422	1.56278	4.05025e-05
DGKA	diacylglycerol kinase alpha	12.8074	10.8013	10.962	22.8339	24.7903	26.6277	11.5236	24.7506	2.14783	1.10288	0.000480681
CDK2	cyclin dependent kinase 2	132.645	133.528	124.548	69.3257	59.4296	64.9551	130.241	64.5701	0.495776	-1.01224	8.42569e-05
SLC39A5	solute carrier family 39 member 5	0.130525	0.19765	0.110654	0.42003	0.225951	0.313165	0.146276	0.319715	2.18569	1.12809	0.0489109
STAT2	signal transducer and activator of transcription 2	31.036	29.4891	24.4154	64.1529	57.0568	62.1094	28.3135	61.1063	2.15821	1.10983	0.000351497
TIMELESS	timeless circadian regulator	101.277	94.2333	87.5136	46.4604	43.8324	49.8505	94.3414	46.7144	0.495164	-1.01402	0.000391283
PRIM1	DNA primase subunit 1	63.2704	58.9321	78.1953	25.4196	23.6797	22.4653	66.7993	23.8549	0.357113	-1.48555	0.00188906
GCGR	glucagon receptor	0.0479443	0	0.0508068	0.155102	0.129681	0.201305	0.032917	0.162029	4.92236	2.29935	0.00838855
TAC3	tachykinin precursor 3	0.10123	0.109493	0	0.639884	0.657145	0.607196	0.0702409	0.634742	9.03664	3.17579	0.00012115
STAT6	signal transducer and activator of transcription 6	26.2106	26.6623	20.1882	56.725	45.0227	57.8052	24.3537	53.1843	2.18383	1.12686	0.0032912
LRP1	LDL receptor related protein 1	4.44478	4.73398	3.75691	8.8527	8.14169	10.5463	4.31189	9.18024	2.12905	1.09021	0.00319952
TMEM74B	transmembrane protein 74B	0.0129803	0.0280796	0.0275106	0.0596725	0.0808766	0.0778582	0.0228568	0.0728024	3.18515	1.67136	0.00377819
CDK4	cyclin dependent kinase 4	458.668	469.717	403.364	167.909	168.633	194.034	443.916	176.859	0.398405	-1.32769	0.000276225
TBK1	TANK binding kinase 1	45.4107	49.3273	44.2426	95.7611	101.495	101.292	46.3269	99.5162	2.14813	1.10308	2.5675e-05
MSRB3	methionine sulfoxide reductase B3	0.120734	0.300354	0.307062	0.804798	0.574756	0.926956	0.242717	0.768837	3.16763	1.6634	0.0118124
HMGA2	high mobility group AT-hook 2	0.0439342	0.02376	0.0232786	0.214595	0.178252	0.184467	0.0303243	0.192438	6.34601	2.66585	0.000246942
MDM2	MDM2 proto-oncogene	66.2068	66.182	94.942	36.3505	33.8846	38.4533	75.7769	36.2295	0.478107	-1.0646	0.0149947
PCDHB1	protocadherin beta 1	0.043552	0.0471068	0.0461523	0.250269	0.235602	0.252247	0.0456037	0.246039	5.39516	2.43167	3.04504e-06
PTPRB	protein tyrosine phosphatase receptor type B	0	0.0303399	0.0297251	0.112833	0.0859879	0.0560837	0.0200217	0.0849682	4.24381	2.08536	0.0277463
DRD1	dopamine receptor D1	0.133613	0.144519	0.14159	0.568729	0.325261	0.721291	0.139907	0.538427	3.84846	1.94428	0.0259527
CSRP2	cysteine and glycine rich protein 2	8.62178	8.96334	6.91893	3.1266	3.66788	4.66941	8.16802	3.8213	0.467836	-1.09592	0.00501513
E2F7	E2F transcription factor 7	19.0022	17.9827	22.1081	9.68259	9.17836	8.34246	19.6977	9.0678	0.460349	-1.1192	0.00122069
TEX29	testis expressed 29	0.0592372	0.0256289	0	0.204242	0.320453	0.355315	0.0282887	0.293337	10.3694	3.37426	0.00556874
LIN7A	lin-7 homolog A	1.94543	2.90203	3.33175	6.18836	5.47654	5.49717	2.7264	5.72069	2.09825	1.06919	0.00315711
LGR5	leucine rich repeat containing G protein-coupled receptor 5	0	0	0.0236287	0.128131	0.0941244	0.0668721	0.00787624	0.0963758	12.2363	3.61309	0.0103085
CLIC5	chloride intracellular channel 5	0.0370948	0	0	0.0426325	0.053512	0.0496668	0.0123649	0.0486038	3.93078	1.97482	0.0469569
PTPRM	protein tyrosine phosphatase receptor type M	0.0148738	0	0.0315237	0.0512829	0.0821849	0.0981373	0.0154658	0.0772017	4.99176	2.31955	0.02007
PGAM1P5	phosphoglycerate mutase 1 pseudogene 5	0.157359	0.0851014	0.305716	1.17553	0.681008	1.10118	0.182725	0.985906	5.39556	2.43177	0.00860438
NTN4	netrin 4	10.2536	12.0795	14.8371	73.9102	75.239	66.9515	12.3901	72.0335	5.81382	2.53949	3.27698e-05
HAL	histidine ammonia-lyase	0.115174	0.0311437	0.0305126	0.264736	0.202492	0.138167	0.0589435	0.201799	3.42359	1.77551	0.0362733
RMST	rhabdomyosarcoma 2 associated transcript	0.456259	0.474176	0.483499	0.154227	0.26134	0.0965902	0.471312	0.170719	0.362221	-1.46506	0.00355908
TMPO	thymopoietin	99.3689	102.966	149.249	55.6991	57.6992	47.3057	117.195	53.568	0.457085	-1.12946	0.017751
APAF1	apoptotic peptidase activating factor 1	5.37798	5.70704	7.51416	2.75261	2.73263	3.09956	6.19973	2.8616	0.461569	-1.11538	0.00777239
GGTLC1	gamma-glutamyltransferase light chain 1	0	0.0864906	0	0.551409	0.562351	0.547964	0.0288302	0.553908	19.2128	4.26399	5.58743e-05
GOLGA2P5	GOLGA2 pseudogene 5	8.62635	7.93358	8.18472	3.83309	3.94759	4.15142	8.24822	3.97737	0.482209	-1.05227	4.36921e-05
GAS2L3	growth arrest specific 2 like 3	11.4128	11.7848	15.4097	5.05756	5.63267	5.18758	12.8691	5.2926	0.411265	-1.28186	0.00415852
GLT8D2	glycosyltransferase 8 domain containing 2	0.196898	0.260295	0.25502	0.704019	0.68643	0.36743	0.237404	0.58596	2.46819	1.30346	0.035083
EID3	EP300 interacting inhibitor of differentiation 3	0	0.0826766	0.243004	0.439244	0.537553	0.641881	0.10856	0.539559	4.97014	2.31329	0.00950581
TRPV4	transient receptor potential cation channel subfamily V member 4	6.54327	7.01593	6.01642	2.96889	2.74883	3.25219	6.52521	2.98997	0.458218	-1.12589	0.000397515
RAD9B	RAD9 checkpoint clamp component B	1.31701	0.963045	1.0025	2.38768	2.36817	2.58129	1.09418	2.44572	2.23519	1.1604	0.000498452
ALDH2	aldehyde dehydrogenase 2 family member	0.246122	0.266211	0.115918	0.597159	0.739687	1.0498	0.209417	0.795549	3.79888	1.92557	0.0144111
OAS1	2'-5'-oligoadenylate synthetase 1	37.1399	31.8586	18.6556	118.046	100.027	80.979	29.218	99.684	3.41173	1.7705	0.00424035
OAS3	2'-5'-oligoadenylate synthetase 3	58.5137	40.9947	31.0799	106.92	84.9487	74.1519	43.5294	88.6736	2.03709	1.02651	0.0227628
OAS2	2'-5'-oligoadenylate synthetase 2	2.23703	2.08789	1.56764	11.2101	7.66432	5.77843	1.96419	8.2176	4.18371	2.06478	0.0176003
RNFT2	ring finger protein	2.16246	2.0658	2.34175	1.10659	1.11005	1.02252	2.19001	1.07972	0.493021	-1.02028	0.000205311
NOS1	nitric oxide synthase 1	0	0.00960704	0	0.0102081	0.0192196	0.0213105	0.00320235	0.0169127	5.28136	2.40091	0.0427039
HSPB8	heat shock protein family B (small) member 8	17.2774	16.5267	13.7764	65.2297	68.5918	66.602	15.8602	66.8078	4.2123	2.07461	3.85092e-06
CIT	citron rho-interacting serine/threonine kinase	24.4687	22.6307	22.6223	8.50806	8.85513	9.44475	23.2406	8.93598	0.384499	-1.37895	2.88269e-05
OASL	2'-5'-oligoadenylate synthetase like	12.861	11.4851	4.98199	34.7168	27.4203	25.2497	9.77605	29.1289	2.97962	1.57513	0.00672822
ITIH4	inter-alpha-trypsin inhibitor heavy chain 4	0.154435	0	0.109104	0.216933	0.248523	0.329362	0.0878464	0.264939	3.01594	1.59261	0.0355176
KNTC1	kinetochore associated 1	19.1724	20.4814	25.8755	10.3617	8.40719	9.25503	21.8431	9.3413	0.427655	-1.22548	0.00419308
SLC13A4	solute carrier family 13 member 4	0.116354	0	0.0411001	0.189149	0.167849	0.162846	0.0524846	0.173281	3.30156	1.72315	0.0260434
MPHOSPH9	M-phase phosphoprotein 9	11.5136	12.019	15.9911	6.26454	6.16641	5.94244	13.1746	6.12447	0.464871	-1.1051	0.00766037
ATP6V0A2	ATPase H+ transporting V0 subunit a2	7.31849	7.36548	8.68105	3.08957	3.36726	3.43856	7.78834	3.29847	0.423513	-1.23952	0.000612443
TMEM132B	transmembrane protein 132B	0.0129515	0.0186781	0	0.0744248	0.116772	0.0621481	0.0105432	0.0844483	8.00974	3.00176	0.013298
ATP6V1G1	ATPase H+ transporting V1 subunit G1	225.233	221.982	228.787	111.35	114.105	106.162	225.334	110.539	0.490556	-1.02751	2.96343e-06
POLE	DNA polymerase epsilon	39.1764	36.6079	31.7203	16.8748	16.5521	18.418	35.8349	17.2816	0.482258	-1.05212	0.00120254
SLC43A2	solute carrier family 43 member 2	0.0227591	0.0230838	0.0361769	0.117706	0.116963	0.177467	0.02734	0.137379	5.02483	2.32908	0.00584346
GJA3	gap junction protein alpha 3	0.0211546	0.0457624	0.0224176	0.0972506	0.194546	0.139578	0.0297782	0.143792	4.82876	2.27165	0.0176323
SKA3	spindle and kinetochore associated complex subunit 3	30.3281	29.1012	37.0427	11.9995	12.6204	11.6535	32.1574	12.0911	0.375999	-1.4112	0.00127653
ARHGEF33	Rho guanine nucleotide exchange factor 33	0.1178	0.113258	0.152574	0.335386	0.382355	0.345441	0.127877	0.354394	2.77136	1.4706	0.000279102
SGCG	sarcoglycan gamma	1.96751	1.87774	2.29961	4.48923	5.07136	4.99828	2.04829	4.85296	2.36927	1.24444	0.000232318
ADAM29	ADAM metallopeptidase domain 29	0	0.0320361	0	0.13404	0.0640907	0.142126	0.0106787	0.113419	10.6211	3.40885	0.0189675
CENPJ	centromere protein J	9.62781	10.0988	11.826	4.7271	4.06887	5.20065	10.5175	4.66554	0.443597	-1.17268	0.00141504
AMER2	APC membrane recruitment protein 2	0.105832	0.143088	0.364491	0.91832	0.795799	0.742717	0.20447	0.818946	4.00521	2.00188	0.00306258
FLT1	fms related receptor tyrosine kinase 1	0.0186662	0.0403795	0.00989032	0.0643585	0.0706845	0.0447852	0.0229787	0.0599427	2.60863	1.38329	0.0364924
HMGB1	high mobility group box 1	153.073	162.069	176.865	594.159	589.399	569.586	164.002	584.381	3.56326	1.8332	2.09859e-06
ZAR1L	zygote arrest 1 like	0.505526	0.468348	0.267854	0.181561	0	0.151612	0.41391	0.111058	0.268314	-1.89801	0.0309487
RFC3	replication factor C subunit 3	26.0315	24.6755	33.7361	14.3388	14.2652	12.4699	28.1477	13.6913	0.486409	-1.03976	0.00745033
CYTH4	cytohesin 4	0.0336627	0.0364103	0.0356725	0.116064	0.136421	0.121149	0.0352485	0.124545	3.53333	1.82103	0.00013265
EXOSC8	exosome component 8	52.4101	52.7903	56.2953	23.454	28.3714	23.1975	53.8319	25.0076	0.464551	-1.10609	0.000159845
RGCC	regulator of cell cycle	1.16051	0.681413	0.456782	3.69643	3.26455	2.54572	0.766236	3.1689	4.13567	2.04812	0.00367821
RUBCNL	rubicon like autophagy enhancer	9.35103	9.97703	10.5009	22.3836	20.3167	20.8983	9.943	21.1995	2.13211	1.09228	8.71552e-05
RB1-DT	RB1 divergent transcript	0.29572	0.213238	0.208917	0.113289	0.10665	0	0.239291	0.0733128	0.306375	-1.70663	0.0230895
KLHL10	kelch like family member 10	0.0267242	0	0.0266394	0.0614275	0.0782754	0.0641185	0.0177879	0.0679405	3.81948	1.93338	0.00826799
TMEM272	transmembrane protein 272	0	0.0590719	0.0289374	0.0941512	0.13295	0.0982757	0.0293364	0.108459	3.69707	1.88638	0.0197301
THSD1	thrombospondin type 1 domain containing 1	0	0.109198	0.0713237	0.23206	0.291279	0.161484	0.060174	0.228274	3.79357	1.92356	0.0270647
PCDH17	protocadherin 17	0.0113349	0.0122601	0	0.0390813	0.0490545	0.0271955	0.007865	0.0384438	4.88795	2.28923	0.014777
PM20D1	peptidase M20 domain containing 1	0.025806	0	0.0273467	0.118634	0.183761	0.340536	0.0177176	0.21431	12.0959	3.59645	0.0416126
LMO7	LIM domain 7	4.55681	5.12388	6.16714	11.036	10.087	10.6608	5.28261	10.5946	2.00556	1.004	0.000626763
SCEL	sciellin	0.0698507	0.0755519	0.074021	0.582019	0.54791	0.481823	0.0731412	0.537251	7.34539	2.87684	9.48513e-05
MIR17HG	miR-17-92a-1 cluster host gene	1.25737	1.37214	2.29607	0.787051	0.704486	0.52524	1.64186	0.672259	0.40945	-1.28824	0.0454298
SLC19A3	solute carrier family 19 member 3	0.0240181	0.0259785	0	0.227604	0.12993	0.201691	0.0166656	0.186408	11.1852	3.48352	0.00503539
CLDN11	claudin 11	0.197043	0.127875	0.0208807	0.358521	0.383737	0.307293	0.115266	0.349851	3.03515	1.60177	0.0137849
MBNL2	muscleblind like splicing regulator 2	10.6632	10.7079	16.9743	29.6142	27.8787	24.7792	12.7818	27.424	2.14555	1.10135	0.004421
LPAR3	lysophosphatidic acid receptor 3	0.0311155	0.0100965	0	0.107282	0.100995	0.223963	0.0137373	0.14408	10.4882	3.39069	0.0336139
TEX30	testis expressed 30	13.6491	13.0918	17.6365	6.80743	7.48817	6.41053	14.7925	6.90205	0.466592	-1.09977	0.00574959
FAM155A	family with sequence similarity 155 member A	0.306166	0.511786	0.634143	1.1196	0.993754	1.11856	0.484032	1.0773	2.22569	1.15425	0.00473576
F7	coagulation factor VII	0.227156	0.0327595	0.0802392	0.417707	0.409612	0.254337	0.113385	0.360552	3.1799	1.66898	0.0353035
LAMP1	lysosomal associated membrane protein 1	136.4	133.972	127.487	63.7723	58.5329	63.6775	132.62	61.9942	0.467458	-1.09709	2.41438e-05
LOC101928841	collagen alpha-1(II) chain-like	1.20005	0.700431	0.695836	2.75841	2.19499	2.0861	0.86544	2.3465	2.71134	1.439	0.00518114
C13orf46	chromosome 13 open reading frame 46	0.0783513	0	0	0.180096	0.211927	0.375972	0.0261171	0.255998	9.80195	3.29307	0.0253639
ANG	angiogenin	1.55313	1.42667	1.6683	0.782412	0.322244	0.612516	1.54937	0.572391	0.369435	-1.43661	0.00296787
SLC39A2	solute carrier family 39 member 2	0	0.0859417	0.0842002	0.410932	0.386849	0.571912	0.056714	0.456564	8.0503	3.00904	0.00347194
TRAV27	T cell receptor alpha variable 27	0.858759	1.11462	0.91003	0.592176	0.371648	0.412079	0.961137	0.458634	0.477179	-1.0674	0.00829619
LRFN5	leucine rich repeat and fibronectin type III domain containing 5	0	0	0.0319925	0.073485	0.0979907	0.072434	0.0106642	0.0813032	7.62397	2.93054	0.00644681
HAUS4	HAUS augmin like complex subunit 4	76.1101	82.9547	75.2238	36.7202	36.5404	40.6393	78.0962	37.9666	0.486152	-1.04052	0.000134791
TNFRSF4	TNF receptor superfamily member 4	0.0481698	0.0260507	0.0765685	0.138402	0.130291	0.157786	0.050263	0.14216	2.82832	1.49995	0.00536672
DHRS2	dehydrogenase/reductase 2	10.4587	11.291	9.6138	31.3251	39.069	34.6697	10.4545	35.0213	3.34987	1.74411	0.000430859
NFATC4	nuclear factor of activated T cells 4	2.30785	2.47709	1.55546	1.03656	0.966249	1.03954	2.11347	1.01412	0.479836	-1.05939	0.0180329
NYNRIN	NYN domain and retroviral integrase containing	6.40743	8.4921	6.56671	14.1867	14.5956	16.8748	7.15541	15.219	2.12693	1.08877	0.00166929
MFSD2B	major facilitator superfamily domain containing 2B	0.0866241	0.187389	0.0611973	0.365039	0.562025	0.588865	0.111737	0.50531	4.52232	2.17706	0.00807087
POLE2	DNA polymerase epsilon 2	14.5344	13.7466	16.322	5.47426	6.57424	5.50046	14.8676	5.84965	0.393449	-1.34575	0.000434042
TRIM9	tripartite motif containing 9	0.00961505	0	0.0101891	0.0386766	0.062417	0.0576727	0.00660138	0.0529221	8.01682	3.00303	0.00436331
CDKN3	cyclin dependent kinase inhibitor 3	78.5999	81.9898	86.9681	37.2908	37.8291	35.032	82.5193	36.7173	0.444954	-1.16827	5.88612e-05
SAMD4A	sterile alpha motif domain containing 4A	7.12671	7.82938	8.09406	19.5859	20.4781	20.9615	7.68338	20.3418	2.64751	1.40464	1.39569e-05
DLGAP5	DLG associated protein 5	50.5988	47.4748	67.8709	21.8249	21.0805	18.3138	55.3148	20.4064	0.368914	-1.43864	0.00558924
ARMH4	armadillo like helical domain containing 4	0.0760661	0.0329099	0.257944	0.454594	0.658388	0.383257	0.122307	0.498746	4.07783	2.0278	0.0248353
PAX3	paired box 3	0	0.0488634	0.0718099	0.155761	0.161097	0.10839	0.0402244	0.141749	3.52396	1.8172	0.0197704
ESR2	estrogen receptor 2	0.683484	0.495387	0.455481	0.283435	0.228706	0.20287	0.544784	0.238337	0.437489	-1.19268	0.0144961
TEX21P	testis expressed 21	0.161726	0.46647	0.228509	0.0619566	0	0	0.285568	0.0206522	0.0723196	-3.78947	0.0490289
MTHFD1	methylenetetrahydrofolate dehydrogenase	180.686	175.34	166.784	78.1517	77.1777	74.6369	174.27	76.6554	0.439866	-1.18486	1.99685e-05
ATP6V1D	ATPase H+ transporting V1 subunit D	49.9088	48.1793	55.7644	23.0155	21.3292	23.3128	51.2842	22.5525	0.439756	-1.18523	0.000268575
TOGARAM2	TOG array regulator of axonemal microtubules 2	0.0513884	0.0277914	0.0544565	0.244295	0.208496	0.215766	0.0445454	0.222852	5.0028	2.32274	0.000206672
SLC10A1	solute carrier family 10 member 1	0.0690798	0	0	0.158785	0.186849	0.124306	0.0230266	0.156647	6.80286	2.76614	0.0103117
IGFN1	immunoglobulin like and fibronectin type III domain containing 1	0.0661038	0.0714992	0.0950684	0.162798	0.172798	0.294544	0.0775571	0.210046	2.70828	1.43738	0.0375908
CD300C	CD300c molecule	0.0709503	0.0767414	0.0751863	0.203856	0.276764	0.255344	0.0742927	0.245321	3.30209	1.72338	0.00140217
IL17C	interleukin 17C	0.161726	0.124779	0.171382	1.11522	1.34995	1.48743	0.152629	1.31753	8.63227	3.10974	0.000443439
ALDH6A1	aldehyde dehydrogenase 6 family member A1	18.7472	20.5161	21.5282	9.47808	9.78974	10.4367	20.2638	9.90151	0.48863	-1.03319	0.000272399
CD53	CD53 molecule	0	0.018714	0.073339	0.198847	0.187194	0.415116	0.0306843	0.267052	8.70322	3.12155	0.037747
LTBP2	latent transforming growth factor beta binding protein 2	1.16847	1.16499	1.2659	2.37822	2.09053	2.76432	1.19979	2.41102	2.00954	1.00687	0.00361459
PGF	placental growth factor	0.471666	0.0637704	0.187435	0.677599	0.701677	0.742647	0.240957	0.707308	2.93541	1.55356	0.0188561
LOC101928377	uncharacterized LOC101928377	0.960685	1.16379	0.570103	1.50158	1.74619	2.21274	0.898192	1.82017	2.02648	1.01898	0.027469
GOLGA6L3	golgin A6 family like 3	0.0336929	0	0	0.425951	0.372907	0.161677	0.011231	0.320178	28.5085	4.83332	0.0192517
TGFB3	transforming growth factor beta 3	8.04119	8.71418	7.94993	19.5278	18.6667	20.7529	8.2351	19.6492	2.38602	1.25461	6.23198e-05
TMEM63C	transmembrane protein 63C	2.16912	1.40996	1.48084	4.59037	4.8178	5.3169	1.68664	4.90836	2.91014	1.54109	0.000571032
NRXN3	neurexin 3	0	0	0.00802338	0.0261049	0.0245751	0.00908285	0.00267446	0.0199209	7.44859	2.89697	0.0465682
CEP128	centrosomal protein 128	3.38478	2.85595	3.46231	1.48579	1.28852	1.43809	3.23435	1.40413	0.434132	-1.20379	0.000784985
STON2	stonin 2	2.38685	2.65375	3.27977	5.73529	5.68761	5.32192	2.77345	5.58161	2.01251	1.009	0.00068065
BMERB1	bMERB domain containing 1	0.0597081	0.161454	0.126546	0.720528	0.3292	0.537209	0.115903	0.528979	4.564	2.1903	0.024163
MAP1LC3A	microtubule associated protein 1 light chain 3 alpha	0.0426777	0	0.0904514	0.392392	0.461744	0.460779	0.0443764	0.438305	9.87699	3.30407	0.000346357
GPR68	G protein-coupled receptor 68	17.727	17.3857	13.7078	4.20488	4.63752	5.63786	16.2735	4.82675	0.296602	-1.7534	0.001075
UCN	urocortin	1.00761	0.891697	0.970698	2.84245	1.88302	1.98877	0.956669	2.23808	2.33945	1.22617	0.0137785
BDKRB2	bradykinin receptor B2	1.03354	1.65507	1.37972	3.22412	3.3837	2.88229	1.35611	3.16337	2.33268	1.22199	0.00148441
IGFL2	IGF like family member 2	0	0.0128333	0.0377198	0.0545447	0.0567406	0.0711678	0.0168511	0.0608177	3.60913	1.85165	0.0229117
FRZB	frizzled related protein	0.162699	0.065992	0.0862064	0.303856	0.41807	0.421987	0.104966	0.381304	3.63265	1.86102	0.00474646
TNFAIP2	TNF alpha induced protein 2	4.3539	4.38687	3.79035	14.5957	13.4639	13.1024	4.17704	13.7207	3.28478	1.7158	4.08625e-05
LOC105370708	uncharacterized LOC105370708	1.37641	1.66599	1.18076	0.564962	0.567309	0.786282	1.40772	0.639517	0.454293	-1.13831	0.00843458
KIF26A	kinesin family member 26A	10.5549	9.45056	7.97798	3.43989	3.35555	3.94064	9.32782	3.57869	0.383658	-1.38211	0.00170662
PGK2	phosphoglycerate kinase 2	0.0666681	0.0721096	0.0945392	0.459725	0.432783	0.719797	0.0777723	0.537435	6.91036	2.78876	0.00748358
AHNAK2	AHNAK nucleoprotein 2	1.02868	0.983106	0.868819	2.06099	1.59801	2.23968	0.9602	1.96623	2.04772	1.03402	0.00695273
JAM2	junctional adhesion molecule 2	0.120631	0.130477	0.127833	0.263415	0.404595	0.344713	0.126313	0.337574	2.67251	1.4182	0.00674167
IRAG1	inositol 1	0.0337991	0	0	0.0874009	0.0828415	0.0608198	0.0112664	0.0770207	6.83635	2.77323	0.00918869
CYP27A1	cytochrome P450 family 27 subfamily A member 1	0.0491361	0.15944	0.130174	0.310593	0.505039	0.473635	0.112917	0.429756	3.80595	1.92826	0.00994412
APBA2	amyloid beta precursor protein binding family A member 2	0.172184	0.219103	0.150265	0.0465621	0.0219167	0.0121505	0.180517	0.0268764	0.148886	-2.74772	0.00250237
ARHGAP11B	Rho GTPase activating protein 11B	0.682253	0.1757	0.48199	0.0240298	0.0703001	0	0.446648	0.0314433	0.0703985	-3.82831	0.0492291
LOC100288637	OTU deubiquitinase 7A pseudogene	0.890854	1.11898	0.984646	0.25321	0.103639	0.298776	0.99816	0.218542	0.218945	-2.19136	0.00092154
ARHGAP11A	Rho GTPase activating protein 11A	0.712387	0.874424	0.602238	0.358772	0.294446	0.24966	0.729683	0.300959	0.412452	-1.2777	0.00730947
ABCA13	ATP binding cassette subfamily A member 13	0.00488909	0	0	0.0112379	0.0264484	0.0175954	0.0016297	0.0184272	11.3071	3.49916	0.0233248
H1-6	H1.6 linker histone	0.310811	0	0	0.478606	0.504416	0.466075	0.103604	0.483032	4.6623	2.22104	0.0219499
ANP32AP1	acidic nuclear phosphoprotein 32 family member A pseudogene 1	2.99002	2.4036	4.69171	1.05276	1.56918	1.28202	3.36178	1.30132	0.387093	-1.36925	0.04264
NRG2	neuregulin 2	0.0268036	0	0.0521177	0.0931147	0.101499	0.0964638	0.0263071	0.0970259	3.6882	1.88292	0.00973849
SLC5A12	solute carrier family 5 member 12	0	0.00160793	0	0.0708527	0.0608398	0.0445843	0.000535978	0.0587589	109.629	6.77649	0.00161774
BUB1B	BUB1 mitotic checkpoint serine/threonine kinase B	28.634	27.405	36.5335	10.6062	11.3528	10.7819	30.8575	10.9136	0.353679	-1.49949	0.00224982
KNSTRN	kinetochore localized astrin (SPAG5) binding protein	49.1854	39.8625	44.957	16.7833	21.2861	18.815	44.6683	18.9614	0.424495	-1.23618	0.00100971
KNL1	kinetochore scaffold 1	13.4441	11.5681	19.8941	6.36915	4.8776	5.51376	14.9688	5.58684	0.373233	-1.42185	0.0214427
RAD51	RAD51 recombinase	19.9968	17.8044	19.1796	7.16323	7.02441	8.21995	18.9936	7.4692	0.393248	-1.34649	0.000100725
GCHFR	GTP cyclohydrolase I feedback regulator	32.0783	28.9708	24.5323	13.0761	15.5581	12.6063	28.5271	13.7468	0.481886	-1.05324	0.00338616
CHAC1	ChaC glutathione specific gamma-glutamylcyclotransferase 1	3.50285	1.79673	2.143	7.014	6.95458	6.9747	2.48086	6.98109	2.81398	1.49261	0.000987725
SPP1	secreted phosphoprotein 1	0.0310554	0.0671804	0.0329096	0.142767	0.171998	0.17451	0.0437151	0.163092	3.73078	1.89948	0.00154741
OIP5	Opa interacting protein 5	27.832	26.7487	29.8046	10.1163	10.2037	9.45328	28.1284	9.92445	0.352827	-1.50297	3.9381e-05
NUSAP1	nucleolar and spindle associated protein 1	86.4161	85.7543	96.6952	34.8081	35.3077	31.494	89.6219	33.8699	0.37792	-1.40385	0.000117762
PLA2G4F	phospholipase A2 group IVF	4.21057	3.2979	3.1114	7.93548	8.63985	7.60576	3.53996	8.06036	2.27696	1.18711	0.00058349
CAPN3	calpain 3	0	0.0499175	0	0.141441	0.183084	0.166092	0.0166392	0.163539	9.82855	3.29698	0.00203248
CKMT1A	creatine kinase	2.36965	2.66559	2.10935	1.63405	0.991338	0.833864	2.38153	1.15308	0.484177	-1.04639	0.0137413
WDR76	WD repeat domain 76	13.5932	14.5234	14.6976	3.66749	4.54362	4.07673	14.2714	4.09594	0.287003	-1.80086	1.8237e-05
PATL2	PAT1 homolog 2	0.107406	0.135535	0.227638	0.370322	0.484193	0.450969	0.15686	0.435161	2.77421	1.47208	0.00496134
B2M	beta-2-microglobulin	36.7168	35.4545	32.4805	89.5335	90.3506	75.1136	34.8839	84.9992	2.43663	1.28489	0.000603802
BVES	blood vessel epicardial substance	0.210811	0.103645	0.121853	0.46254	0.27349	0.288968	0.145436	0.341666	2.34925	1.2322	0.0467917
C5orf47	chromosome 5 open reading frame 47	0	0.0241604	0.0473417	0.154032	0.120837	0.126797	0.0238341	0.133888	5.61752	2.48993	0.00297506
RNF222	ring finger protein 222	0.0173497	0.0187658	0	0.279158	0.488052	0.2488	0.0120385	0.33867	28.1322	4.81415	0.0123556
C15orf48	chromosome 15 open reading frame 48	0.709355	1.27875	0.501137	3.46482	2.81407	3.97118	0.829749	3.41669	4.11774	2.04185	0.00315809
IL15	interleukin 15	0.200408	0.216765	0	0.414587	0.385103	0.644575	0.139058	0.481422	3.46203	1.79162	0.0335032
DUT	deoxyuridine triphosphatase	52.0456	56.7627	58.5745	26.6677	25.2873	24.4251	55.7943	25.46	0.45632	-1.13188	0.000122038
FBN1	fibrillin 1	0.375724	0.448072	0.617653	3.94723	3.39799	4.16638	0.480483	3.8372	7.98613	2.9975	0.000150396
CEP152	centrosomal protein 152	4.82042	4.36146	5.72065	2.27942	1.96109	2.48957	4.96751	2.24336	0.451607	-1.14686	0.00311683
SHC4	SHC adaptor protein 4	0.483974	0.34026	0.487225	1.96069	2.02906	1.00152	0.437153	1.66376	3.80589	1.92823	0.0215986
CYP2A7	cytochrome P450 family 2 subfamily A member 7	0.049179	0	0.0260576	0.12826	0.106417	0.117994	0.0250789	0.117557	4.68749	2.22882	0.00400418
ONECUT1	one cut homeobox 1	1.51789	1.12121	0.954644	0.354571	0.453956	0.725403	1.19791	0.51131	0.426833	-1.22826	0.0266597
CCPG1	cell cycle progression 1	2.72977	2.80916	4.96725	9.4746	9.72098	6.87692	3.50206	8.69083	2.48164	1.31129	0.0113215
MNS1	meiosis specific nuclear structural 1	3.03533	3.43367	5.25271	1.85625	1.35579	2.17141	3.90724	1.79448	0.459271	-1.12258	0.043083
LIPC	lipase C	0.0989628	0	0.0524356	0.398078	0.535356	0.445197	0.0504661	0.459544	9.10598	3.18681	0.00115953
CCNB2	cyclin B2	123.834	119.702	123.404	49.9482	49.3819	51.2638	122.313	50.198	0.410405	-1.28488	9.12906e-07
PCLAF	PCNA clamp associated factor	193.538	200.674	228.706	85.4392	89.4424	81.8146	207.639	85.5654	0.412087	-1.27898	0.000369314
PIF1	PIF1 5'-to-3' DNA helicase	11.4061	13.4662	9.11654	3.22168	3.26295	2.99174	11.3296	3.15879	0.278808	-1.84266	0.0029072
MEGF11	multiple EGF like domains 11	0.0255254	0.0184059	0.0270494	0.0488934	0.0644391	0.0510353	0.0236602	0.0547893	2.31567	1.21143	0.0049507
TIPIN	TIMELESS interacting protein	20.6661	18.6501	25.1009	9.22857	9.88603	8.93832	21.4723	9.35097	0.435489	-1.19929	0.00325579
SKOR1	SKI family transcriptional corepressor 1	0.226083	0.230152	0.225488	0.0458531	0.0287773	0.0957237	0.227241	0.0567847	0.249888	-2.00065	0.00106742
CALML4	calmodulin like 4	9.63826	9.1629	9.62122	4.45599	3.9976	4.81159	9.47413	4.42173	0.466716	-1.09938	5.73595e-05
KIF23	kinesin family member 23	66.587	63.1969	76.8053	34.6549	30.1702	33.2592	68.8631	32.6948	0.474779	-1.07467	0.00109282
LARP6	La ribonucleoprotein 6	3.74548	3.95697	2.76914	5.75619	7.72774	8.62068	3.49053	7.3682	2.11091	1.07787	0.0136285
TBC1D21	TBC1 domain family member 21	0.550595	0.438815	0.368506	1.33219	1.37953	1.42532	0.452639	1.37901	3.04661	1.60721	9.89915e-05
LOXL1	lysyl oxidase like 1	92.0215	88.7863	78.1504	174.801	177.442	174.42	86.3194	175.554	2.03378	1.02416	3.17472e-05
CX3CR1	C-X3-C motif chemokine receptor 1	0	0.0333238	0.0326486	0.170817	0.133333	0.129359	0.0219908	0.144503	6.57108	2.71613	0.00204739
SEMA7A	semaphorin 7A (John Milton Hagen blood group)	2.74564	2.66923	1.99166	6.29227	5.30463	6.21501	2.46884	5.9373	2.40489	1.26597	0.000949944
CYP1A1	cytochrome P450 family 1 subfamily A member 1	0.209812	0.158856	0.40021	1.56737	2.56513	0.956452	0.256293	1.69632	6.61868	2.72654	0.0386112
LMAN1L	lectin	0.162254	0.175497	0.103165	0.372953	0.280877	0.467149	0.146972	0.37366	2.54239	1.34618	0.0176053
LOC105376731	taste receptor cell protein 1-like	0.0353527	0.0191191	0	0.101576	0.152997	0.0848207	0.0181573	0.113131	6.23063	2.63938	0.0143227
GJB6	gap junction protein beta 6	0.0449239	0	0.047606	0.206522	0.148605	0.107785	0.0308433	0.154304	5.00283	2.32274	0.0192042
DISC1	DISC1 scaffold protein	0.00422266	0.00456732	0.00894955	0.0436775	0.0337059	0.015197	0.00591318	0.0308601	5.21887	2.38374	0.0423315
ADAMTS7	ADAM metallopeptidase with thrombospondin type 1 motif 7	2.99703	2.92263	2.42986	10.9019	11.3645	11.2996	2.78317	11.1887	4.02012	2.00724	3.30586e-06
RASGRF1	Ras protein specific guanine nucleotide releasing factor 1	0	0	0.0200351	0.0289717	0.0545477	0.0302409	0.00667837	0.0379201	5.67805	2.5054	0.0429021
C19orf18	chromosome 19 open reading frame 18	0.123136	0	0.195731	0.283037	0.399674	0.247718	0.106289	0.310143	2.91792	1.54494	0.0497435
CEMIP	cell migration inducing hyaluronidase 1	2.20039	2.43027	2.24965	7.65787	7.51085	8.33724	2.29344	7.83532	3.41641	1.77248	3.04098e-05
IL16	interleukin 16	0.338329	0.365944	0.411426	1.2685	1.09215	1.26419	0.3719	1.20828	3.24894	1.69997	0.000173245
KLHL3	kelch like family member 3	0.0286144	0.0464249	0.0454841	0.295975	0.131575	0.268654	0.0401745	0.232068	5.77651	2.5302	0.0199702
AP3B2	adaptor related protein complex 3 subunit beta 2	1.44953	1.32429	1.0141	2.99219	3.03	1.92461	1.26264	2.64894	2.09793	1.06897	0.0226947
ACTG1P17	actin gamma 1 pseudogene 17	0.337333	0.401353	0.464715	0.0387692	0.182486	0.0809352	0.401133	0.10073	0.251114	-1.99359	0.00594778
GOLGA6L4	golgin A6 family like 4	0.0617298	0.0667682	0.0915813	0.255403	0.280507	0.162917	0.0733598	0.232942	3.17534	1.66691	0.0124309
LOC103171574	uncharacterized LOC103171574	1.50397	1.25491	1.09287	0.148157	0.371931	0.824786	1.28392	0.448291	0.349159	-1.51804	0.0227755
FANCI	FA complementation group I	75.8271	70.3782	88.5392	34.317	30.4896	33.2602	78.2482	32.6889	0.41776	-1.25925	0.00115961
RHCG	Rh family C glycoprotein	0.284231	0.61486	0.451801	4.34462	4.8588	5.25099	0.450297	4.81813	10.6999	3.41953	9.75749e-05
TICRR	TOPBP1 interacting checkpoint and replication regulator	21.7027	19.5335	20.7398	8.35537	8.14279	8.49345	20.6587	8.33054	0.403247	-1.31027	4.16933e-05
BLM	BLM RecQ like helicase	15.2902	15.2993	21.447	6.46679	5.65468	5.77626	17.3455	5.96591	0.343946	-1.53975	0.00530269
PRC1	protein regulator of cytokinesis 1	181.948	169.981	178.327	61.619	62.2304	64.2548	176.752	62.7014	0.354742	-1.49516	6.12698e-06
CRAT37	cervical cancer-associated transcript 37	0.0526984	0	0	0.151414	0.171048	0.284485	0.0175661	0.202316	11.5174	3.52574	0.0148304
ARRDC4	arrestin domain containing 4	6.7873	7.44616	8.7191	22.3828	22.4199	18.1623	7.65085	20.9883	2.74326	1.45589	0.000936148
FSIP2	fibrous sheath interacting protein 2	0.0106988	0.0289301	0.0283439	0.110664	0.101285	0.19252	0.0226576	0.134823	5.95044	2.573	0.0192503
PRKXP1	PRKX pseudogene 1	0.293104	0.227203	0.264013	0.460376	0.549673	0.685654	0.26144	0.565234	2.16201	1.11237	0.0112166
ALDH1A3	aldehyde dehydrogenase 1 family member A3	3.54433	3.12432	3.95449	20.9236	22.6536	19.3677	3.54105	20.9816	5.92526	2.56688	5.82931e-05
RUNX1T1	RUNX1 partner transcriptional co-repressor 1	0.0626497	0.0677632	0.0796681	0.172002	0.149122	0.210439	0.070027	0.177188	2.53028	1.3393	0.00449099
HBA1	hemoglobin subunit alpha 1	1.30146	1.30714	1.49256	0.106839	0.402312	0.557598	1.36705	0.355583	0.26011	-1.94281	0.0022994
RGS11	regulator of G protein signaling 11	1.36385	0.881003	1.16425	2.13348	2.09042	2.84049	1.13637	2.3548	2.07221	1.05117	0.0122354
GNG13	G protein subunit gamma 13	4.40829	4.52041	2.97276	0.657974	1.67241	1.57964	3.96716	1.30334	0.328533	-1.60589	0.0109654
RNF151	ring finger protein 151	0	0	0.0683043	0.148157	0.139474	0.231971	0.0227681	0.173201	7.60717	2.92736	0.015635
ABCA17P	ATP binding cassette subfamily A member 17	2.30019	2.00781	1.99563	1.00487	1.07696	0.919798	2.10121	1.00054	0.476174	-1.07044	0.000549421
TEDC2	tubulin epsilon and delta complex 2	26.872	22.9758	17.8618	10.8768	9.34246	12.0162	22.5699	10.7452	0.476084	-1.07071	0.0122058
NTN3	netrin 3	0.453854	0.521578	0.571128	0.130402	0.0613799	0.408344	0.51552	0.200042	0.388039	-1.36573	0.047196
ATP6V0C	ATPase H+ transporting V0 subunit c	182.412	186.411	160.714	67.6899	71.1994	77.0236	176.513	71.971	0.407738	-1.29428	0.000243558
PKMYT1	protein kinase	69.677	64.9533	54.9381	22.5818	25.4957	23.7568	63.1894	23.9448	0.378936	-1.39997	0.00089422
CLDN9	claudin 9	23.8529	26.097	23.4132	55.1435	52.6848	61.7459	24.4544	56.5247	2.31144	1.20879	0.000345733
IL32	interleukin 32	0.5079	0.320457	0.897039	1.50795	2.06068	2.33563	0.575132	1.96809	3.42197	1.77483	0.0093505
OR1F1	olfactory receptor family 1 subfamily F member 1	0.760946	0.557554	0.338158	0.0846335	0.0265578	0.176682	0.552219	0.0959578	0.173768	-2.52477	0.0244773
TFAP4	transcription factor AP-4	13.7202	15.2278	13.5054	6.47675	6.57116	7.1427	14.1511	6.7302	0.475595	-1.07219	0.000215711
DNAJA3	DnaJ heat shock protein family (Hsp40) member A3	21.3974	24.4348	14.3212	3.46804	7.56639	3.70932	20.0511	4.91458	0.245102	-2.02854	0.00988975
NMRAL1	NmrA like redox sensor 1	3.35225	2.74972	5.86507	1.14468	0.702259	0.973321	3.98901	0.940088	0.235669	-2.08516	0.0339507
SEC14L5	SEC14 like lipid binding 5	0.741704	1.28359	1.22984	0.330944	0.245462	0.387313	1.08504	0.32124	0.296062	-1.75603	0.01255
TVP23A	trans-golgi network vesicle protein 23 homolog A	0.986187	0.886903	1.23294	0.420254	0.5275	0.531715	1.03534	0.493156	0.476321	-1.06999	0.0076649
RMI2	RecQ mediated genome instability 2	110.883	111.703	135.688	59.7025	52.3391	50.1617	119.425	54.0678	0.452735	-1.14326	0.00163144
NPIPA5	nuclear pore complex interacting protein family member A5	0.235979	0.278443	0.181867	0.0246552	0.0255313	0.0257353	0.232096	0.0253073	0.109038	-3.1971	0.00177973
NPIPA8	nuclear pore complex interacting protein family member A8	0.488337	0.48594	0.482799	0.224496	0.147937	0.140598	0.485692	0.171011	0.352097	-1.50596	0.000304223
NPIPA9	nuclear pore complex interacting protein family	2.50389	3.77877	1.8155	0.463289	0.254414	0.32239	2.69939	0.346697	0.128436	-2.96088	0.0152528
TMC7	transmembrane channel like 7	1.24634	1.33634	1.44708	3.30075	2.70864	2.99031	1.34326	2.9999	2.2333	1.15918	0.000783957
REXO5	RNA exonuclease 5	19.1468	16.7229	17.8642	7.37964	8.14349	8.02872	17.9113	7.85062	0.438306	-1.18999	0.000168915
MFSD13B	major facilitator superfamily domain containing 13B (pseudogene)	0.53652	0.677029	0.284276	0.0513846	0.0423799	0.0536356	0.499275	0.0491334	0.0984095	-3.34506	0.0173057
PLK1	polo like kinase 1	177.756	160.006	148.24	52.8249	58.4323	60.0247	162.001	57.094	0.35243	-1.50459	0.000290292
ERN2	endoplasmic reticulum to nucleus signaling 2	0.247443	0.297377	0.189379	0.142192	0.118985	0.082456	0.244733	0.114544	0.468038	-1.0953	0.0218789
CLN3	CLN3 lysosomal/endosomal transmembrane protein	98.3875	96.2409	80.9623	44.4688	40.2786	49.901	91.8635	44.8828	0.488581	-1.03333	0.00157965
APOBR	apolipoprotein B receptor	4.20429	4.01718	2.37721	1.53666	1.41446	2.22775	3.5329	1.72629	0.488632	-1.03318	0.0462465
TMEM240	transmembrane protein 240	0.453904	0.109101	0.427559	0.796295	0.791094	1.08904	0.330188	0.892143	2.70192	1.43399	0.0192505
PLS3	plastin 3	0	0	0.0820027	0.15929	0.11163	0.247549	0.0273342	0.172823	6.32259	2.66052	0.0394537
SNX29P2	sorting nexin 29 pseudogene 2	0.213254	0.192217	0.188322	0	0.115363	0	0.197931	0.0384544	0.194282	-2.36377	0.0152789
BOLA2	bolA family member 2	29.7375	38.0671	27.5236	12.258	11.8765	12.2034	31.7761	12.1127	0.381188	-1.39143	0.00360628
SLX1B	SLX1 homolog B	1.6963	2.10416	2.143	0.221349	0.0520942	0.288807	1.98115	0.187417	0.0945999	-3.40202	0.000354176
QPRT	quinolinate phosphoribosyltransferase	11.0717	12.5033	9.80466	26.9535	29.7189	30.8226	11.1265	29.165	2.62121	1.39023	0.000203374
ZG16	zymogen granule protein 16	0.467022	0.505141	0.247453	1.40895	1.38954	1.92588	0.406539	1.57479	3.87365	1.95369	0.00376771
KIF22	kinesin family member 22	231.662	222.858	189.368	103.891	105.801	104.649	214.629	104.78	0.488191	-1.03448	0.00104204
MVP	major vault protein	49.1314	49.0586	42.2886	131.769	136.654	130.01	46.8262	132.811	2.83625	1.50398	9.01121e-06
TRPC7	transient receptor potential cation channel subfamily C member 7	0	0.0174943	0	0.174355	0.117499	0.174628	0.00583143	0.155494	26.6648	4.73686	0.00166456
TLCD3B	TLC domain containing 3B	1.08792	1.49764	1.13191	0.500134	0.642032	0.142376	1.23916	0.42818	0.345541	-1.53307	0.0147506
TMEM265	transmembrane protein 265	18.6441	20.0207	18.8475	53.8614	54.652	59.793	19.1708	56.1021	2.92644	1.54915	4.20256e-05
MIR762HG	MIR762 host gene	3.92949	3.90247	3.17985	1.39589	1.62328	1.54275	3.6706	1.52064	0.414275	-1.27134	0.00107342
ITGAM	integrin subunit alpha M	0.117904	0.051011	0.0499773	0.989191	0.765386	1.10325	0.0729641	0.952608	13.0558	3.70662	0.000984469
COL14A1	collagen type XIV alpha 1 chain	0.126535	0.0720329	0.042344	0.191847	0.244983	0.175763	0.0803039	0.204198	2.54281	1.34643	0.0185824
TP63	tumor protein p63	0.0474396	0.0513117	0	0.136304	0.102653	0.13794	0.0329171	0.125633	3.81663	1.9323	0.0099508
ORC6	origin recognition complex subunit 6	42.3508	39.3586	45.9541	21.3343	19.1197	22.3426	42.5545	20.9322	0.491892	-1.02359	0.000531278
TOX3	TOX high mobility group box family member 3	0.290788	0.290328	0.260741	0.192807	0.072603	0.120752	0.280619	0.128721	0.458702	-1.12437	0.0138865
RBL2	RB transcriptional corepressor like 2	40.4967	45.7893	53.0714	14.7043	13.4474	17.579	46.4524	15.2436	0.328154	-1.60756	0.00125255
MAP1LC3C	microtubule associated protein 1 light chain 3 gamma	0	0.0474923	0	0.260927	0.665084	0.270697	0.0158308	0.398903	25.1979	4.65523	0.0460459
MT2A	metallothionein 2A	219.691	176.836	203.03	65.3627	101.681	86.452	199.852	84.4984	0.422804	-1.24194	0.00211536
MT1F	metallothionein 1F	13.1797	7.31696	8.65188	4.15545	4.92145	4.61733	9.71619	4.56474	0.469808	-1.08986	0.0449657
NLRC5	NLR family CARD domain containing 5	0.80906	0.753555	0.436621	1.99744	1.62102	2.049	0.666412	1.88915	2.83481	1.50325	0.00234808
CCL5	C-C motif chemokine ligand 5	1.15367	1.15473	1.26138	7.1775	7.45953	7.2316	1.18992	7.28954	6.12606	2.61496	3.30887e-07
ADGRG5	adhesion G protein-coupled receptor G5	2.08344	1.64961	1.65948	0.813807	0.662983	0.686101	1.79751	0.720964	0.40109	-1.318	0.0020205
KIFC3	kinesin family member C3	3.25182	4.63487	3.46744	11.794	10.0725	12.4079	3.78471	11.4248	3.01867	1.59391	0.000740091
CNGB1	cyclic nucleotide gated channel subunit beta 1	0.105816	0.0704322	0.155261	0.346128	0.273003	0.361291	0.110503	0.326807	2.95745	1.56436	0.00415105
SLC38A7	solute carrier family 38 member 7	5.41021	5.76556	4.79177	11.3755	11.9288	11.5185	5.32252	11.6076	2.18085	1.12489	4.44019e-05
CDH11	cadherin 11	0.371784	0.321703	0.384131	0.961395	0.824603	0.84741	0.359206	0.877803	2.44373	1.28908	0.000365357
CDH5	cadherin 5	0.0271165	0.0293298	0.0574709	0.342811	0.249375	0.113855	0.0379724	0.235347	6.19784	2.63177	0.0424728
TERB1	telomere repeat binding bouquet formation protein 1	0	0.0214099	0.010488	0.0454987	0.0428322	0.0712378	0.0106327	0.0531896	5.00247	2.32264	0.0178237
RRAD	RRAD	0.267169	0.165129	0.0808915	0.438649	0.289059	0.366292	0.171063	0.364667	2.13177	1.09205	0.0485921
CES3	carboxylesterase 3	0.0866115	0.0535319	0.131118	0.255964	0.187416	0.192961	0.0904204	0.212113	2.34586	1.23012	0.0179854
MYBPH	myosin binding protein H	0	0	0.0749974	0.135562	0.178665	0.250905	0.0249991	0.188377	7.53536	2.91368	0.0175789
SLC12A4	solute carrier family 12 member 4	5.57069	5.52831	5.19061	14.6468	15.3164	15.6111	5.42987	15.1914	2.79775	1.48427	6.03207e-06
NFATC3	nuclear factor of activated T cells 3	38.3075	38.6887	41.6833	11.6888	12.3769	14.7901	39.5599	12.9519	0.3274	-1.61087	4.80986e-05
IL34	interleukin 34	0.25071	0.154235	0.206271	0.0576276	0.0813755	0.0601521	0.203739	0.0663851	0.325834	-1.61779	0.00892917
TBC1D26	TBC1 domain family member 26	0.0602831	0	0	0.134641	0.2935	0.144635	0.0200944	0.190926	9.50145	3.24815	0.0363238
CALB2	calbindin 2	0	0	0.081277	0.176296	0.331928	0.368038	0.0270923	0.292087	10.7812	3.43044	0.0149554
POU3F1	POU class 3 homeobox 1	0	0	0.0815546	0.132673	0.241633	0.230809	0.0271849	0.201705	7.41976	2.89137	0.0166476
LRRN1	leucine rich repeat neuronal 1	0	0	0.0192761	0.0413584	0.098402	0.0545535	0.00642535	0.0647713	10.0806	3.33351	0.0338247
MAF	MAF bZIP transcription factor	0.394998	0.615222	0.853904	1.52533	2.20518	1.75326	0.621375	1.82792	2.94174	1.55667	0.00731821
MYO1H	myosin IH	0.0208685	0.0564296	0.0552861	0.0959357	0.116446	0.175242	0.0441947	0.129208	2.9236	1.54775	0.0325596
CENPN	centromere protein N	49.5336	50.0212	55.9962	23.6856	24.1259	23.042	51.8503	23.6178	0.455501	-1.13448	0.000177549
PKD1L2	polycystin 1 like 2 (gene/pseudogene)	0.561224	0.444169	0.406158	1.46307	1.16258	1.44505	0.470517	1.3569	2.88385	1.528	0.00119722
DNAAF1	dynein axonemal assembly factor 1	1.28603	1.23833	0.997182	1.98271	3.13914	2.69044	1.17385	2.6041	2.21843	1.14954	0.0147732
ADAD2	adenosine deaminase domain containing 2	0.0890313	0.120373	0.0471734	0.38371	0.288978	0.293714	0.0855258	0.322134	3.76651	1.91323	0.00319721
COTL1	coactosin like F-actin binding protein 1	47.5209	47.9599	44.2278	99.3795	105.156	96.6116	46.5695	100.382	2.15553	1.10804	4.19115e-05
KIAA0513	KIAA0513	11.7345	12.2015	10.6386	41.741	43.3177	45.8982	11.5249	43.6523	3.78765	1.9213	1.5774e-05
GINS2	GINS complex subunit 2	181.703	181.145	166.294	59.6967	65.3924	61.7964	176.381	62.2952	0.353186	-1.5015	2.78158e-05
EFHB	EF-hand domain family member B	0.129953	0.1757	0.137712	0.330684	0.386651	0.370253	0.147788	0.362529	2.45304	1.29457	0.000596891
CDT1	chromatin licensing and DNA replication factor 1	100.307	94.0299	84.626	38.75	39.1221	39.4117	92.9877	39.0946	0.420427	-1.25007	0.000293546
PABPN1L	PABPN1 like	0.316131	0.341934	0.335005	0.599487	0.752472	0.663673	0.331023	0.671878	2.0297	1.02126	0.00163132
VSNL1	visinin like 1	0.028097	0	0	0.161458	0.16772	0.134825	0.00936568	0.154668	16.5143	4.04564	0.000455377
FANCA	FA complementation group A	29.9739	28.2727	25.3622	10.8135	12.3697	12.2452	27.8696	11.8095	0.423739	-1.23875	0.000363943
TUBB3	tubulin beta 3 class III	107.839	81.0714	76.3039	206.402	230.979	236.297	88.4047	224.559	2.54013	1.3449	0.000537131
TNNC1	troponin C1	0.0809405	0.0750938	0	0.279072	0.550866	0.291297	0.0520114	0.373745	7.18582	2.84515	0.0252918
GDF7	growth differentiation factor 7	0.113008	0	0.0598776	0.194818	0.183401	0.167784	0.0576286	0.182001	3.15818	1.65909	0.0207453
CATSPER4	cation channel sperm associated 4	0.0603154	0.0652384	0.0639164	0.173299	0.265257	0.289426	0.0631567	0.242661	3.8422	1.94193	0.00713113
LOC284009	uncharacterized LOC284009	0.880228	2.00993	0.93278	0.112404	0.317449	0.234656	1.27431	0.221503	0.173821	-2.52432	0.0476709
P2RX5	purinergic receptor P2X 5	0.317172	0.211114	0.329272	0.11216	0.0263968	0.117074	0.285852	0.0852104	0.298092	-1.74617	0.0136279
HASPIN	histone H3 associated protein kinase	7.57304	7.01477	6.6165	2.82404	3.98781	2.80278	7.06811	3.20488	0.453428	-1.14105	0.00129216
SPNS2	sphingolipid transporter 2	1.94302	2.03155	1.92175	5.49339	5.80211	5.45433	1.96544	5.58328	2.84072	1.50626	6.08869e-06
LOC101559451	uncharacterized LOC101559451	1.43223	0.774567	1.51774	0.411512	0.258264	0.28636	1.24152	0.318712	0.256712	-1.96178	0.0182437
ZMYND15	zinc finger MYND-type containing 15	0.207112	0.547597	0.536501	1.24305	1.07061	0.96623	0.430404	1.0933	2.54017	1.34493	0.00858241
PIMREG	PICALM interacting mitotic regulator	17.7269	14.2039	12.7348	4.7496	4.44184	4.4032	14.8885	4.53155	0.304365	-1.71613	0.00222381
XAF1	XIAP associated factor 1	0.35871	0.545031	0.28962	3.13122	1.94974	1.87497	0.397787	2.31864	5.82886	2.54321	0.00973166
SLC16A11	solute carrier family 16 member 11	0.343643	0.198235	0.297109	0.0526593	0.14872	0.0549662	0.279663	0.0854483	0.305541	-1.71056	0.0218714
YBX2	Y-box binding protein 2	34.1281	30.4086	25.8704	8.71169	8.50916	10.2033	30.1357	9.14139	0.303341	-1.72099	0.00101335
WAKMAR2	wound and keratinocyte migration associated lncRNA 2	0	0.031009	0	0.164745	0.197027	0.137569	0.0103363	0.166447	16.1031	4.00927	0.00146861
TP53	tumor protein p53	100.195	106.78	98.7001	256.303	257.455	295.432	101.892	269.73	2.64723	1.40448	0.000213443
KCNAB3	potassium voltage-gated channel subfamily A regulatory beta subunit 3	0.805931	0.523027	0.640536	0.347342	0.174393	0.169194	0.656498	0.23031	0.350816	-1.51122	0.0133887
ALOXE3	arachidonate lipoxygenase 3	0.913357	0.458671	0.587646	2.32436	3.0881	3.42405	0.653225	2.9455	4.50917	2.17286	0.00288121
AURKB	aurora kinase B	61.9718	57.6215	49.3329	18.8785	21.0438	16.257	56.3087	18.7264	0.332567	-1.58828	0.000685876
PIK3R5	phosphoinositide-3-kinase regulatory subunit 5	3.65402	2.8765	2.63491	1.19276	1.3217	0.998605	3.05514	1.17102	0.383295	-1.38347	0.00423031
GLP2R	glucagon like peptide 2 receptor	0.048387	0.209346	0.12819	0.361469	0.36646	0.464374	0.128641	0.397434	3.08949	1.62737	0.00936109
CDRT1	CMT1A duplicated region transcript 1	0.298461	0.403527	0.743259	3.65314	3.26144	3.79527	0.481749	3.56995	7.41039	2.88955	0.000121091
TRIM16	tripartite motif containing 16	57.1696	57.404	52.7424	169.929	174.993	171.433	55.772	172.119	3.08611	1.62579	6.77276e-07
KRT36	keratin 36	0.016897	0	0	0.0726472	0.0731256	0.0810809	0.00563233	0.0756179	13.4257	3.74692	0.000364701
USP32P1	ubiquitin specific peptidase 32 pseudogene 1	0.0288821	0.0156197	0.061213	0.165969	0.249988	0.17324	0.0352383	0.196399	5.57346	2.47857	0.00586531
IRGM	immunity related GTPase M	0.0159453	0	0	0.0733027	0.0690068	0.0583552	0.00531508	0.0668882	12.5846	3.65359	0.000885361
RASD1	ras related dexamethasone induced 1	0.96684	1.8475	0.683043	5.62997	5.05594	5.72195	1.16579	5.46929	4.69147	2.23004	0.000456193
TOM1L2	target of myb1 like 2 membrane trafficking protein	34.4923	40.1454	33.6719	72.7462	74.1196	78.8107	36.1032	75.2255	2.08362	1.05909	0.000139906
TRIM16L	tripartite motif containing 16 like	17.035	16.146	15.7154	35.9044	36.8404	36.2367	16.2988	36.3272	2.22882	1.15628	1.89724e-06
FBXW10	F-box and WD repeat domain containing 10	0	0.126076	0.0741129	0.348305	0.693619	0.489413	0.0667297	0.510446	7.64945	2.93536	0.0141635
ITGA9	integrin subunit alpha 9	0.0142187	0	0	0.0653656	0.0615348	0.0593652	0.00473957	0.0620885	13.1	3.7115	0.00034384
ALDH3A1	aldehyde dehydrogenase 3 family member A1	2.62336	2.44257	2.50771	7.80168	7.95893	6.42392	2.52455	7.39484	2.92918	1.55049	0.000577381
SCRIB	scribble planar cell polarity protein	1.65182	2.2187	1.91488	9.17066	7.33552	7.7709	1.92847	8.09236	4.19626	2.06911	0.000435947
NATD1	N-acetyltransferase domain containing 1	2.9656	3.84409	3.21748	10.3602	10.7844	10.7858	3.34239	10.6435	3.18439	1.67102	1.62731e-05
KCNJ12	potassium inwardly rectifying channel subfamily J member 12	0.232662	0.284476	0.239356	0.0581295	0.0437782	0.157758	0.252165	0.0865551	0.343248	-1.54268	0.0136149
LGALS9	galectin 9	3.82637	3.0852	2.43289	12.0734	9.6158	8.61714	3.11482	10.1021	3.24324	1.69744	0.00317925
NOS2	nitric oxide synthase 2	0.0247516	0.0267718	0.0131147	0.0711167	0.107118	0.0742321	0.021546	0.0841556	3.90586	1.96564	0.00698508
VTN	vitronectin	0.201435	0.145251	0.284615	1.35045	1.63454	0.845768	0.210433	1.27692	6.06805	2.60123	0.010384
FOXN1	forkhead box N1	0.400702	0.311164	0.174205	0.047233	0.0666973	0.0739532	0.295357	0.0626278	0.212041	-2.23758	0.0247152
SPAG5	sperm associated antigen 5	61.7639	53.6041	51.2167	18.4475	20.4395	19.2733	55.5282	19.3867	0.349133	-1.51815	0.000369806
PROCA1	protein interacting with cyclin A1	6.27709	5.78085	4.00075	2.22176	2.82974	2.07354	5.3529	2.37501	0.443687	-1.17238	0.0150228
DHRS13	dehydrogenase/reductase 13	19.2083	19.3804	19.6714	8.89775	9.64543	9.21718	19.4201	9.25345	0.476489	-1.06948	2.37602e-06
CXCR5	C-X-C motif chemokine receptor 5	0.181315	0	0.115284	0.291736	0.417702	0.435024	0.0988664	0.381487	3.85862	1.94808	0.0153492
TIAF1	TGFB1-induced anti-apoptotic factor 1	0.107869	0.0291683	0	0.185959	0.17506	0.129403	0.0456791	0.163474	3.57875	1.83946	0.0322669
CORO6	coronin 6	0.114095	0.15426	0.0302268	0.229475	0.216026	0.273745	0.0995273	0.239749	2.40887	1.26836	0.0257359
APLF	aprataxin and PNKP like factor	0.0146362	0	0	0.100024	0.095012	0.158022	0.00487872	0.117686	24.1223	4.5923	0.00560445
ATAD5	ATPase family AAA domain containing 5	4.51227	4.09471	6.67813	2.1271	2.15965	1.96339	5.09504	2.08338	0.408904	-1.29017	0.0199359
CCL2	C-C motif chemokine ligand 2	0.150426	0.081352	0.0797035	0.345766	0.244126	0.360913	0.103827	0.316935	3.05252	1.61	0.00801393
TLR9	toll like receptor 9	0.0436702	0.0629795	0	0.133839	0.188993	0.234926	0.0355499	0.185919	5.22981	2.38676	0.0122614
TBC1D3	TBC1 domain family member 3	0.0249268	0.0269613	0.0792451	0.171888	0.377568	0.239224	0.0437111	0.262894	6.01435	2.58841	0.0254985
MRPL45	mitochondrial ribosomal protein L45	0.231286	0.250163	0.280108	0.0759468	0.17874	0	0.253852	0.0848955	0.334429	-1.58023	0.0346493
CCN3	cellular communication network factor 3	0	0	0.0688558	0.248922	0.246867	0.203931	0.0229519	0.23324	10.1621	3.34513	0.00151533
CDC6	cell division cycle 6	31.4288	26.9386	33.3052	15.2396	15.4692	14.1683	30.5575	14.959	0.489537	-1.03051	0.00127559
TOP2A	DNA topoisomerase II alpha	149.74	149.453	216	84.6143	76.2215	72.8839	171.731	77.9066	0.453655	-1.14033	0.0138388
TNS4	tensin 4	3.18926	3.15599	2.5024	8.36018	7.73808	9.01947	2.94922	8.37258	2.83892	1.50534	0.000232272
KRTAP4-1	keratin associated protein 4-1	0.152462	0.164906	0.161564	0.700889	0.74229	0.823042	0.159644	0.755407	4.73183	2.2424	7.85975e-05
KRT13	keratin 13	20.0374	20.1806	20.3286	120.542	112.696	123.892	20.1822	119.043	5.89842	2.56033	7.56379e-06
KRT15	keratin 15	4.89512	4.5207	3.80867	12.3732	12.7566	12.369	4.40816	12.4996	2.83556	1.50364	1.92714e-05
KRT9	keratin 9	0.688807	1.22397	0.912414	1.32882	2.0228	2.30188	0.941732	1.8845	2.0011	1.00079	0.0453843
KRT16	keratin 16	2.62326	1.84429	1.70268	17.7124	20.2221	21.2026	2.05674	19.7124	9.58427	3.26067	8.13391e-05
KRT17	keratin 17	0.50107	0.425832	0.227565	2.5503	2.59445	2.44734	0.384822	2.5307	6.57627	2.71727	2.04495e-05
SLC22A1	solute carrier family 22 member 1	0.0539196	0.0416207	0	0.132673	0.166531	0.138485	0.0318467	0.145897	4.58121	2.19573	0.00416425
SEMA3A	semaphorin 3A	0.11227	0.0269852	0.132192	0.250893	0.256434	0.189789	0.0904824	0.232372	2.56814	1.36072	0.0214418
DHX58	DExH-box helicase 58	2.20796	2.06975	1.44844	5.07517	3.70843	3.43076	1.90872	4.07145	2.13308	1.09294	0.018044
STAT3	signal transducer and activator of transcription 3	51.0426	49.2525	41.9755	111.152	106.522	116.551	47.4235	111.408	2.34922	1.23218	9.02332e-05
ATP6V0A1	ATPase H+ transporting V0 subunit a1	21.6755	21.3945	21.7931	7.77993	8.39329	9.06276	21.621	8.412	0.389065	-1.36192	4.48022e-06
PSMC3IP	PSMC3 interacting protein	10.897	12.1865	8.77379	4.6433	4.52509	4.06168	10.6191	4.41002	0.415291	-1.26781	0.00355917
WNK4	WNK lysine deficient protein kinase 4	1.57091	1.21535	1.46817	0.65196	0.601948	0.601999	1.41814	0.618636	0.436229	-1.19684	0.00171197
ZNF843	zinc finger protein 843	0.0839561	0.181617	0	0.450285	0.484453	0.567144	0.0885245	0.500628	5.65524	2.49959	0.00280747
PLCL2	phospholipase C like 2	0.0674666	0.0486488	0.131073	0.219692	0.206817	0.280935	0.0823962	0.235815	2.86196	1.517	0.0105401
BRCA1	BRCA1 DNA repair associated	17.2478	17.7203	22.4131	8.07329	7.93131	8.48204	19.127	8.16221	0.426737	-1.22858	0.00270371
ITGA2B	integrin subunit alpha 2b	2.04392	1.69917	1.30673	0.36886	0.58483	0.648453	1.68328	0.534047	0.317267	-1.65623	0.00741055
DBF4B	DBF4 zinc finger B	6.6204	6.37643	6.66637	3.0738	2.45553	3.09548	6.5544	2.87494	0.438627	-1.18893	8.66494e-05
KIF18B	kinesin family member 18B	22.0703	21.413	18.7839	9.20143	8.06854	9.36273	20.7557	8.87757	0.427717	-1.22527	0.000393224
EGFLAM	EGF like	0.0206467	0	0.0109397	0.0355935	0.0411692	0.049537	0.0105288	0.0420999	3.99855	1.99948	0.0118863
KCNS2	potassium voltage-gated channel modifier subfamily S member 2	0.0711295	0	0.113064	0.163496	0.176957	0.255988	0.0613979	0.198814	3.23812	1.69516	0.0350152
HOXB2	homeobox B2	0.540761	0.722521	0.573046	1.75479	1.23897	0.992154	0.61211	1.32864	2.17059	1.11809	0.0364132
NPHS1	NPHS1 adhesion molecule	0	0.0242566	0	0.103097	0.230504	0.134516	0.00808554	0.156039	19.2985	4.27042	0.0194749
ZAN	zonadhesin	0	0	0.00651014	0.0353024	0.0368546	0.0589583	0.00217005	0.0437051	20.1402	4.332	0.00638448
PICART1	p53 inducible cancer associated RNA transcript 1	0.0222403	0.120278	0.141408	0.332286	0.28875	0.320162	0.0946421	0.313733	3.31494	1.72898	0.00490605
EME1	essential meiotic structure-specific endonuclease 1	11.1781	11.8817	10.1474	4.68167	4.88772	5.39628	11.0691	4.98856	0.450676	-1.14984	0.00037139
ABCC3	ATP binding cassette subfamily C member 3	23.2986	22.8271	22.3867	45.0523	45.4075	49.0187	22.8375	46.4928	2.03581	1.0256	5.26976e-05
ZBP1	Z-DNA binding protein 1	0	0.0376476	0	0.173419	0.150634	0.146143	0.0125492	0.156732	12.4894	3.64263	0.00067625
SPARC	secreted protein acidic and cysteine rich	0.0313842	0	0	0.126243	0.118844	0.126357	0.0104614	0.123815	11.8354	3.56504	0.000457983
PRR11	proline rich 11	80.3723	80.8889	86.9784	33.9277	35.6587	34.7771	82.7465	34.7878	0.420414	-1.25012	2.52324e-05
WFDC21P	WAP four-disulfide core domain 21	3.53792	1.66804	2.49943	6.67255	6.77225	5.65895	2.56846	6.36792	2.47927	1.30992	0.00420822
CA4	carbonic anhydrase 4	16.8674	22.2141	14.2471	6.68301	5.80053	6.67893	17.7762	6.38749	0.359329	-1.47662	0.00852092
TBX4	T-box transcription factor 4	1.01456	1.09737	1.31562	3.25257	4.23185	3.34702	1.14251	3.61048	3.16012	1.65998	0.00160483
BRIP1	BRCA1 interacting protein C-terminal helicase 1	85.6475	86.1466	126.33	50.7398	46.2615	43.1304	99.3746	46.7105	0.470045	-1.08913	0.0182105
DZIP1L	DAZ interacting zinc finger protein 1 like	0.0176581	0.0336319	0.041188	0.22335	0.277543	0.149206	0.030826	0.2167	7.02977	2.81348	0.0079729
SCN4A	sodium voltage-gated channel alpha subunit 4	0	0	0.0134153	0.0509227	0.0273934	0.0303734	0.00447176	0.0362298	8.10193	3.01827	0.0213105
PRR29	proline rich 29	0.118421	0.0731924	0	0.330528	0.21964	0.324713	0.0638711	0.291627	4.56587	2.19089	0.0102961
RAB7B	RAB7B	0.0302874	0.0327595	0.0641913	0.174045	0.132769	0.145335	0.0424127	0.150716	3.55356	1.82927	0.00271227
AXIN2	axin 2	4.7779	4.67296	4.98423	2.34812	2.26808	2.39993	4.8117	2.33871	0.486047	-1.04083	1.53374e-05
SCGB2A1	secretoglobin family 2A member 1	0.0432511	0	0	0.485398	0.467948	0.778283	0.014417	0.57721	40.0366	5.32325	0.00520954
CA6	carbonic anhydrase 6	0	0.0339458	0	0.278363	0.237689	0.150598	0.0113153	0.222217	19.6387	4.29563	0.00584626
BCHE	butyrylcholinesterase	0	0	0.0973072	0.105533	0.149023	0.155078	0.0324357	0.136545	4.2097	2.07372	0.0444554
MAP2K6	mitogen-activated protein kinase kinase 6	1.95056	2.65288	2.3126	0.976607	1.04474	1.18157	2.30535	1.06764	0.463114	-1.11056	0.00425662
SOX9	SRY-box transcription factor 9	6.27053	5.97713	6.67525	21.8174	22.7847	21.1244	6.30764	21.9088	3.47338	1.79634	7.4792e-06
EVX1	even-skipped homeobox 1	0.299746	0.190712	0.205533	0.445816	0.479978	0.740323	0.231997	0.555372	2.39388	1.25935	0.03096
RAB37	RAB37	4.50316	2.93866	3.81761	9.59179	11.5144	11.3805	3.75315	10.8289	2.88529	1.52872	0.000769396
SLC16A5	solute carrier family 16 member 5	0.322152	0.242397	0.252328	1.07854	0.636477	0.974563	0.272293	0.896527	3.29251	1.71919	0.0100515
SMIM5	small integral membrane protein 5	2.06668	1.9891	1.66111	5.153	5.27736	5.81996	1.90563	5.41678	2.84251	1.50717	0.000126035
SMIM6	small integral membrane protein 6	0.0473798	0.179364	0.251043	0.925701	0.563879	0.824158	0.159262	0.771246	4.84262	2.27579	0.00765567
UNC13D	unc-13 homolog D	14.5742	14.1129	11.8934	27.8947	31.4125	31.8975	13.5268	30.4016	2.2475	1.16832	0.00036357
TEN1-CDK3	TEN1-CDK3 readthrough (NMD candidate)	1.04887	1.26257	0.806729	0.2722	0.494191	0.71031	1.03939	0.492234	0.473579	-1.07832	0.0400661
FOXJ1	forkhead box J1	0.0853231	0.0692154	0.135626	0.367728	0.415412	0.179124	0.0967214	0.320755	3.31627	1.72956	0.0402339
CYGB	cytoglobin	0.458751	0.425309	0.416691	0.918897	1.16285	1.39942	0.433584	1.16039	2.67627	1.42022	0.00644021
TK1	thymidine kinase 1	254.406	254.656	222.511	101.521	105.125	102.07	243.858	102.905	0.42199	-1.24472	0.00019412
BIRC5	baculoviral IAP repeat containing 5	103.489	103.992	91.8906	36.4248	38.8953	37.8703	99.7903	37.7302	0.378094	-1.40318	0.000102437
GCNT3	glucosaminyl (N-acetyl) transferase 3	0.0253531	0.0548449	0.107467	0.258276	0.219443	0.182487	0.062555	0.220068	3.518	1.81476	0.00835001
TIMP2	TIMP metallopeptidase inhibitor 2	35.3729	39.9438	34.5448	93.9727	96.2697	95.5008	36.6205	95.2477	2.60094	1.37903	5.40935e-06
PSG1	pregnancy specific beta-1-glycoprotein 1	0.0378211	0	0	0.173869	0.163778	0.136115	0.012607	0.157921	12.5264	3.6469	0.00100995
LGALS3BP	galectin 3 binding protein	94.8714	91.8303	79.2715	263.877	231.557	213.209	88.6577	236.214	2.66434	1.41378	0.000690219
PDE6G	phosphodiesterase 6G	0.112669	0.203109	0.159195	0.517957	0.365701	0.540647	0.158324	0.474769	2.99871	1.58434	0.00650148
MYADML2	myeloid associated differentiation marker like 2	0.298674	0.298202	0.365199	0.211239	0.0994294	0.110246	0.320692	0.140305	0.437506	-1.19262	0.012683
NDC80	NDC80 kinetochore complex component	30.6313	34.1975	44.4711	14.0399	13.638	12.5703	36.4333	13.4161	0.368237	-1.44129	0.0052679
CBX3P2	chromobox 3 pseudogene 2	1.30094	1.32184	1.16973	0.77023	0.639785	0.37834	1.26417	0.596118	0.471549	-1.08452	0.00585092
TMEM200B	transmembrane protein 200B	0.0151763	0	0.0321648	0.142746	0.147778	0.163855	0.0157804	0.151459	9.59795	3.26273	0.000272164
IMPA2	inositol monophosphatase 2	24.7407	24.5301	23.9099	11.1801	11.3418	11.7744	24.3936	11.4321	0.468652	-1.09341	1.85743e-06
PRELID3A	PRELI domain containing 3A	4.95302	5.74738	4.45887	2.21066	2.60138	2.04791	5.05309	2.28665	0.452524	-1.14393	0.00250743
ZNF519	zinc finger protein 519	1.39691	1.37357	1.68509	0.761477	0.615297	0.569632	1.48519	0.648802	0.436848	-1.1948	0.0019418
ANKRD29	ankyrin repeat domain 29	0.407809	0.502643	0.512558	0.959179	0.985054	1.0012	0.474337	0.981811	2.06986	1.04953	0.000140025
CD33	CD33 molecule	0	0.0336273	0	0.173553	0.134548	0.111889	0.0112091	0.139997	12.4896	3.64265	0.00371732
ABR	ABR activator of RhoGEF and GTPase	0.11081	0.0332929	0.0717602	0.389133	0.353006	0.369254	0.0719544	0.370464	5.1486	2.36418	0.000268682
DSC1	desmocollin 1	0.0791401	0.0427998	0.027955	0.212228	0.156978	0.253171	0.049965	0.207459	4.15209	2.05384	0.0077021
TTR	transthyretin	0.97024	0.524716	0.514083	2.29986	1.83704	2.10963	0.66968	2.08218	3.10921	1.63655	0.0021836
MIR924HG	MIR924 host gene	2.41396	2.66775	3.97616	0.814208	1.27748	0.91283	3.01929	1.00151	0.331703	-1.59204	0.0160933
SLC14A2	solute carrier family 14 member 2	0.134188	0.158335	0.103418	0	0.0131984	0.058537	0.13198	0.0239118	0.181177	-2.46453	0.0105026
HAUS1	HAUS augmin like complex subunit 1	55.9961	55.0224	60.3641	28.7877	24.5894	26.6263	57.1275	26.6678	0.466812	-1.09909	0.000117497
LIPG	lipase G	0.137324	0.182809	0.111941	0.461334	0.468584	0.380166	0.144025	0.436695	3.03208	1.60031	0.00113239
MAPK4	mitogen-activated protein kinase 4	0.0241227	0.0173944	0	0.0739305	0.130496	0.1254	0.013839	0.109942	7.94434	2.98993	0.00780093
C18orf54	chromosome 18 open reading frame 54	3.13939	3.29681	4.52377	1.69903	1.99483	1.52438	3.65332	1.73942	0.476119	-1.07061	0.0139955
RAB27B	RAB27B	11.4159	13.2711	20.8218	36.3757	33.9856	26.9213	15.1696	32.4275	2.13766	1.09603	0.0129426
MC4R	melanocortin 4 receptor	0.235054	0.338985	0.249087	1.44077	1.01725	1.3159	0.274376	1.25797	4.58486	2.19688	0.00162588
BCL2	BCL2 apoptosis regulator	0.0580918	0.0549792	0.0615601	0.216984	0.188554	0.243912	0.0582104	0.216483	3.71898	1.89491	0.000599661
SERPINB5	serpin family B member 5	3.18404	3.10628	3.70493	20.3299	20.2192	20.3467	3.33175	20.2986	6.09246	2.60703	9.86036e-08
HERC2P7	hect domain and RLD 2 pseudogene 7	0.0319357	0.0345423	0.0676847	0.183516	0.134552	0.306489	0.0447209	0.208186	4.65523	2.21885	0.0355869
NFATC1	nuclear factor of activated T cells 1	4.22235	4.84704	3.73574	1.15595	1.32524	1.37384	4.26838	1.28501	0.301053	-1.73191	0.000813446
C2CD4C	C2 calcium dependent domain containing 4C	1.70874	1.88712	2.02043	0.661503	0.681117	0.776792	1.8721	0.706471	0.377368	-1.40595	0.000275574
GZMM	granzyme M	0	0.0647531	0	0.550432	0.647718	0.430909	0.0215844	0.54302	25.158	4.65295	0.00141316
FSTL3	follistatin like 3	5.40686	7.93507	6.34781	14.4908	14.5397	14.7219	6.56325	14.5842	2.22209	1.15192	0.000413431
JSRP1	junctional sarcoplasmic reticulum protein 1	0.098401	0.212865	0.104276	0.452364	0.425853	0.413158	0.138514	0.430459	3.10769	1.63584	0.00169733
GADD45B	growth arrest and DNA damage inducible beta	77.8851	77.462	65.6026	152.468	154.614	163.57	73.6499	156.884	2.13013	1.09094	9.38504e-05
GNG7	G protein subunit gamma 7	1.58378	1.03324	1.16608	0.548942	0.287095	0.270578	1.26103	0.368872	0.292515	-1.77342	0.00913258
TLE6	TLE family member 6	0.355357	0.4748	0.221514	1.60961	1.94498	1.98104	0.350557	1.84521	5.26365	2.39606	0.000424742
MATK	megakaryocyte-associated tyrosine kinase	4.68978	5.38187	4.66674	2.69495	1.77385	2.287	4.9128	2.25193	0.458381	-1.12538	0.00169573
CHAF1A	chromatin assembly factor 1 subunit A	23.4695	22.8621	18.5662	10.3766	10.449	10.7369	21.6326	10.5208	0.486341	-1.03996	0.00199046
PLIN5	perilipin 5	2.21463	1.79654	2.0046	1.2196	0.599019	0.608837	2.00526	0.809151	0.403515	-1.30931	0.00736676
LRG1	leucine rich alpha-2-glycoprotein 1	0.69627	0.684636	0.771378	0.290987	0.136967	0.379668	0.717428	0.269207	0.375239	-1.41412	0.00412206
TNFAIP8L1	TNF alpha induced protein 8 like 1	4.08461	3.98386	3.20257	1.13968	0.93239	1.16128	3.75701	1.07778	0.286872	-1.80152	0.000744257
UHRF1	ubiquitin like with PHD and ring finger domains 1	57.1691	53.8758	49.3387	22.7067	19.6288	21.8032	53.4612	21.3796	0.399909	-1.32226	0.000195378
FUT3	fucosyltransferase 3 (Lewis blood group)	0.165386	0.0894424	0.26289	0.427671	0.357873	0.297604	0.172573	0.361049	2.09216	1.06499	0.0397202
ACSBG2	acyl-CoA synthetase bubblegum family member 2	0.557959	0.437017	0.632048	0.265347	0.270612	0.138485	0.542341	0.224815	0.414527	-1.27046	0.011265
TUBB4A	tubulin beta 4A class IVa	0.889929	0.917795	0.767608	0.332999	0.2687	0.670347	0.858444	0.424016	0.493935	-1.01761	0.0307677
C3	complement C3	2.01979	1.3654	1.01203	5.92946	5.90262	5.57029	1.46574	5.80079	3.95758	1.98462	0.000165618
ANGPTL4	angiopoietin like 4	3.70963	3.11039	2.65121	7.50231	6.78262	9.48686	3.15708	7.92393	2.50989	1.32763	0.00528441
SHFL	shiftless antiviral inhibitor of ribosomal frameshifting	9.80112	8.87368	7.32604	23.0566	18.9597	16.3506	8.66695	19.4556	2.24481	1.16659	0.00658546
ICAM1	intercellular adhesion molecule 1	5.03297	5.25605	3.89894	19.4673	18.2137	16.9265	4.72932	18.2025	3.84886	1.94443	9.05753e-05
KEAP1	kelch like ECH associated protein 1	87.0244	82.5437	71.3171	28.594	23.6864	25.7389	80.2951	26.0064	0.323886	-1.62644	0.000372545
S1PR5	sphingosine-1-phosphate receptor 5	2.62595	2.35477	2.80652	0.206357	0.534225	0.457719	2.59575	0.399434	0.15388	-2.70012	0.000181716
CDKN2D	cyclin dependent kinase inhibitor 2D	8.3136	8.86371	8.09677	18.1085	18.2465	19.4242	8.42469	18.5931	2.20697	1.14207	2.83469e-05
SPC24	SPC24 component of NDC80 kinetochore complex	59.6606	52.1918	49.4546	19.1725	18.1614	17.8616	53.769	18.3985	0.342176	-1.54719	0.000326386
KCNMB1	potassium calcium-activated channel subfamily M regulatory beta subunit 1	0.0360657	0.0780187	0	0.497398	0.356083	0.386531	0.0380281	0.413337	10.8692	3.44218	0.0015018
ZNF439	zinc finger protein 439	0.0374068	0.02023	0	0.0644867	0.0809432	0.0448744	0.0192122	0.0634348	3.30179	1.72325	0.0421977
GNG14	G protein subunit gamma 14	1.28257	1.28055	1.25227	0.0566941	0.320229	0.473421	1.2718	0.283448	0.222872	-2.16571	0.00126553
RNASEH2A	ribonuclease H2 subunit A	135.441	123.073	108.119	57.8596	57.6088	55.752	122.211	57.0735	0.467008	-1.09848	0.00119551
SYCE2	synaptonemal complex central element protein 2	7.42932	6.64825	5.43738	2.08854	2.60224	2.30827	6.50498	2.33301	0.35865	-1.47935	0.00222363
NANOS3	nanos C2HC-type zinc finger 3	0.767592	0.613658	0.530491	0.0767116	0.216648	0.280253	0.637247	0.191204	0.300047	-1.73674	0.0083049
BRME1	break repair meiotic recombinase recruitment factor 1	5.48227	4.22845	3.72202	1.70242	2.0157	2.14339	4.47758	1.95384	0.43636	-1.19641	0.00945243
IL27RA	interleukin 27 receptor subunit alpha	12.0551	11.3294	9.02281	4.69901	4.72005	4.8543	10.8025	4.75779	0.440436	-1.183	0.00272607
ICAM4	intercellular adhesion molecule 4 (Landsteiner-Wiener blood group)	0.0756677	0.163687	0.0801853	0.434819	0.818673	0.790774	0.106513	0.681422	6.39752	2.67751	0.0105552
ASF1B	anti-silencing function 1B histone chaperone	186.122	182.199	160.126	64.6698	67.8868	68.8693	176.149	67.142	0.381166	-1.39151	0.000184214
ADGRE2	adhesion G protein-coupled receptor E2	0.116574	0.110328	0.0926507	0.376812	0.204954	0.358357	0.106518	0.313374	2.94199	1.55679	0.0196875
BRD4	bromodomain containing 4	25.2613	23.4141	21.0019	46.9628	45.6894	50.6377	23.2258	47.7633	2.05648	1.04018	0.000220065
CYP4F8	cytochrome P450 family 4 subfamily F member 8	0.210351	0.0853199	0	0.287082	0.497843	0.31543	0.0985569	0.366785	3.72156	1.89591	0.0406677
CYP4F12	cytochrome P450 family 4 subfamily F member 12	0	0.0858055	0.0735585	0.341901	0.171661	0.249815	0.0531213	0.254459	4.79014	2.26007	0.0228826
BST2	bone marrow stromal cell antigen 2	29.7429	24.2774	19.1572	110.174	76.3822	60.0203	24.3925	82.1921	3.36957	1.75256	0.0185709
IFI30	IFI30 lysosomal thiol reductase	36.4969	37.9347	30.6039	87.9217	80.6938	84.4104	35.0118	84.342	2.40896	1.26841	8.69824e-05
GDF15	growth differentiation factor 15	79.2909	70.7326	65.5682	215.222	228.614	219.694	71.8639	221.177	3.07772	1.62186	1.1872e-05
HERC2P3	hect domain and RLD 2 pseudogene 3	0.0921575	0.0711996	0.0320882	0.181569	0.512785	0.394841	0.0651484	0.363065	5.57289	2.47843	0.0390012
ZNF626	zinc finger protein 626	0.222569	0.240735	0.262063	0.720016	0.775925	0.613113	0.241789	0.703018	2.90757	1.53981	0.000716003
HAVCR1P1	hepatitis A virus cellular receptor 1 pseudogene 1	0.763098	0.873934	0.951362	0.412715	0.24283	0.376945	0.862798	0.344163	0.398892	-1.32593	0.00232011
CHST8	carbohydrate sulfotransferase 8	1.27757	0.960709	1.08307	0.587316	0.421254	0.408697	1.10712	0.472422	0.426714	-1.22866	0.00429444
SCGB2B2	secretoglobin family 2B member 2	0.27955	0.156783	0.241381	0.0832958	0.0784142	0.149048	0.225905	0.103586	0.458538	-1.12489	0.0461244
FXYD5	FXYD domain containing ion transport regulator 5	0.681653	0.362397	0.465242	1.27471	2.02501	1.74635	0.503097	1.68202	3.34333	1.74129	0.00777942
MAG	myelin associated glycoprotein	0.0444805	0	0.0707042	0.281165	0.240625	0.266802	0.0383949	0.262864	6.84632	2.77533	0.000705229
CD22	CD22 molecule	0.188067	0.462311	0.289884	1.49335	1.29485	0.861426	0.313421	1.21654	3.88149	1.95661	0.01126
ETV2	ETS variant transcription factor 2	1.86098	1.81159	1.63402	0.886075	0.805383	0.861107	1.76886	0.850855	0.481018	-1.05584	0.000229201
ARHGAP33	Rho GTPase activating protein 33	6.24367	5.56716	4.62026	1.96165	1.68403	1.97332	5.47703	1.873	0.341973	-1.54804	0.00168637
APLP1	amyloid beta precursor like protein 1	1.93147	2.43731	1.41326	4.3075	4.92577	3.2825	1.92734	4.17192	2.1646	1.1141	0.0163122
NFKBID	NFKB inhibitor delta	3.29537	3.24031	2.22226	1.18941	1.19337	1.06182	2.91932	1.1482	0.393312	-1.34626	0.00729265
WDR62	WD repeat domain 62	30.1683	28.069	22.9829	10.1892	10.2177	10.826	27.0734	10.411	0.384546	-1.37877	0.00147577
BMP2	bone morphogenetic protein 2	0	0.0685792	0.0671896	0.109304	0.268599	0.266216	0.0452563	0.214707	4.74424	2.24618	0.0417946
RASGRP4	RAS guanyl releasing protein 4	0.0875304	0.15148	0.0927563	0.040239	0.0378808	0.0630027	0.110589	0.0470409	0.425368	-1.23322	0.0446883
MAP4K1	mitogen-activated protein kinase kinase kinase kinase 1	1.17204	1.0391	1.11985	0.375395	0.415759	0.645384	1.11033	0.478846	0.431266	-1.21335	0.00241209
SIRT2	sirtuin 2	21.6786	22.6426	19.3658	9.8046	10.7492	10.4893	21.229	10.3477	0.487432	-1.03673	0.000424612
FBXO17	F-box protein 17	5.39815	6.51246	5.06039	2.35965	1.7721	2.60139	5.657	2.24438	0.396744	-1.33372	0.00246555
NCCRP1	NCCRP1	0.744612	0.93123	0.419192	1.44412	1.28396	1.47947	0.698345	1.40251	2.00834	1.006	0.0119969
PRXL2B	peroxiredoxin like 2B	0.283468	0.265724	0.180235	2.26063	1.0632	2.40308	0.243143	1.90897	7.85124	2.97292	0.0173977
IFNL2	interferon lambda 2	0.329442	0	0	0.973603	1.73125	1.24209	0.109814	1.31565	11.9807	3.58264	0.00820549
IFNL1	interferon lambda 1	0.394868	0.71183	0.418444	1.96654	1.21046	2.52639	0.508381	1.90113	3.73958	1.90288	0.024256
KLHL6	kelch like family member 6	0.0140889	0.0152389	0.0298602	0.0485767	0.0609731	0.0690157	0.0197293	0.0595218	3.01692	1.59308	0.00702948
CCNP	cyclin P	1.80007	1.42597	1.3702	3.26345	2.90762	4.07554	1.53208	3.41554	2.22935	1.15662	0.00709934
LRRC19	leucine rich repeat containing 19	0.0312189	0	0.082707	0.287036	0.151996	0.237451	0.0379753	0.225494	5.93792	2.56996	0.0153923
TGFB1	transforming growth factor beta 1	11.72	9.89625	8.91083	24.9615	23.4279	25.48	10.1757	24.6231	2.4198	1.27489	0.000148728
CEACAM5	CEA cell adhesion molecule 5	8.42775	8.69971	7.89521	28.6158	29.5043	27.2938	8.34089	28.4713	3.41346	1.77124	7.9502e-06
CEACAM6	CEA cell adhesion molecule 6	9.62877	9.71586	11.9484	48.5285	48.0521	42.3287	10.431	46.3031	4.43898	2.15023	7.30931e-05
RABAC1	Rab acceptor 1	65.8284	65.5384	61.1035	125.959	129.227	134.659	64.1568	129.948	2.02548	1.01827	2.43326e-05
GRIK5	glutamate ionotropic receptor kainate type subunit 5	0.133611	0.205365	0.104328	0.315197	0.258683	0.354313	0.147768	0.309397	2.0938	1.06613	0.0167675
BPIFA2	BPI fold containing family A member 2	0.101049	0	0	0.464535	0.272837	0.303053	0.0336829	0.346809	10.2963	3.36405	0.0101884
CEACAM1	CEA cell adhesion molecule 1	0.452299	0.269912	0.49583	2.97553	2.86864	2.90007	0.406014	2.91475	7.17894	2.84377	5.05519e-06
PSG8	pregnancy specific beta-1-glycoprotein 8	0.0680369	0.19624	0.096132	0.338841	0.613428	0.46251	0.120136	0.471593	3.92548	1.97287	0.0164698
PSG5	pregnancy specific beta-1-glycoprotein 5	0.135095	0.166996	0.286321	1.61917	1.19019	1.1576	0.196137	1.32232	6.74181	2.75314	0.00193755
PSG4	pregnancy specific beta-1-glycoprotein 4	0.199375	0.26357	0.164328	2.24047	2.18107	2.01972	0.209091	2.14709	10.2687	3.36018	1.13701e-05
PSG9	pregnancy specific beta-1-glycoprotein 9	1.23201	1.16062	1.28451	6.2575	5.97678	6.86536	1.22571	6.36655	5.19416	2.37689	4.14308e-05
CD177	CD177 molecule	0.101412	0.0822673	0.107467	0.757588	0.713189	0.334559	0.0970489	0.601779	6.20078	2.63245	0.0198716
COX7A1	cytochrome c oxidase subunit 7A1	0.29572	0.39982	0	0.5098	0.819949	1.06427	0.231847	0.798005	3.44195	1.78323	0.0474447
LOC101928063	uncharacterized LOC101928063	0.838917	0.57743	0.619609	0.175301	0.495083	0.182981	0.678652	0.284455	0.419147	-1.25447	0.0413134
ADAMTS16	ADAM metallopeptidase with thrombospondin type 1 motif 16	0	0	0.024004	0.0520664	0.0722538	0.135868	0.00800133	0.0867295	10.8394	3.43821	0.0410559
CEACAM16	CEA cell adhesion molecule 16	0.096878	0.157178	0.153993	0.0556703	0.0262039	0	0.136016	0.0272914	0.200648	-2.31726	0.0127478
APOE	apolipoprotein E	1.27332	0.751224	0.40889	1.99555	2.25432	1.75896	0.811143	2.00294	2.46928	1.30409	0.0145982
RELB	RELB proto-oncogene	2.15055	2.13893	2.20036	10.5682	9.41399	7.44309	2.16328	9.14177	4.22588	2.07925	0.00157102
FOXA3	forkhead box A3	0.283231	0.367618	0.240112	0.0325513	0	0.135909	0.296987	0.0561536	0.189078	-2.40295	0.012262
IGFL4	IGF like family member 4	0.0526491	0.0569464	0.111585	0.181527	0.227851	0.189479	0.0737268	0.199619	2.70755	1.43699	0.00609034
IGFL1	IGF like family member 1	1.31862	1.58472	1.39735	10.1032	8.08443	8.52451	1.43357	8.90404	6.21111	2.63485	0.000268538
BBC3	BCL2 binding component 3	16.862	19.1161	14.596	38.0073	36.4872	38.0768	16.8581	37.5238	2.22587	1.15437	0.000124038
PLA2G4C	phospholipase A2 group IVC	0.760821	0.896068	0.483747	4.4303	3.56701	4.19845	0.713545	4.06526	5.69727	2.51027	0.000299402
SYNGR4	synaptogyrin 4	0.756677	0.45014	0.400926	0	0.163735	0.0907736	0.535914	0.0848361	0.158302	-2.65925	0.020306
IZUMO1	izumo sperm-egg fusion 1	2.20735	1.61208	1.3595	0.520385	0.571536	0.882671	1.72631	0.658197	0.381274	-1.3911	0.0179183
LAMA4	laminin subunit alpha 4	0.0148758	0.0321799	0	0.102579	0.160946	0.153537	0.0156852	0.139021	8.86315	3.14782	0.00389065
BAX	BCL2 associated X	186.098	183.919	155.809	76.354	65.3872	69.1863	175.275	70.3092	0.401135	-1.31784	0.000516363
DKKL1	dickkopf like acrosomal protein 1	1.48346	1.40398	1.06112	0.426232	0.682129	0.711846	1.31619	0.606736	0.460979	-1.11723	0.0109389
SERPINE3	serpin family E member 3	0.0631642	0.0170799	0.0251007	0.117965	0.13417	0.0852457	0.035115	0.11246	3.20263	1.67926	0.0187132
SLC17A7	solute carrier family 17 member 7	0.795044	0.941835	0.641913	0.152289	0.327689	0.49959	0.792931	0.326523	0.411792	-1.28001	0.0244328
FCGRT	Fc fragment of IgG receptor and transporter	0.4471	0.455146	0.473793	0.120905	0.113819	0	0.45868	0.0782414	0.17058	-2.55148	0.000679821
IRF3	interferon regulatory factor 3	77.0636	71.959	62.8103	157.911	157.821	170.982	70.611	162.238	2.29763	1.20015	0.000110184
IL4I1	interleukin 4 induced 1	0.36083	0.658599	0.454068	0.111023	0.0975984	0.27054	0.491166	0.159721	0.325187	-1.62066	0.0333228
LOC400710	uncharacterized LOC400710	0.117691	0.0848644	0.16629	1.3526	0.679111	1.22361	0.122948	1.08511	8.82574	3.14172	0.00979517
POLD1	DNA polymerase delta 1	46.9662	48.1781	39.4639	18.8377	18.675	20.3153	44.8694	19.276	0.429603	-1.21892	0.000767861
ASPDH	aspartate dehydrogenase domain containing	2.1512	1.98746	1.94985	0.412058	1.11524	0.752691	2.0295	0.759996	0.374474	-1.41706	0.00392572
KLK5	kallikrein related peptidase 5	0.431407	0.622158	0.533358	2.52037	2.25598	2.63078	0.528974	2.46904	4.6676	2.22268	9.77912e-05
KLK6	kallikrein related peptidase 6	24.2328	19.6936	17.4104	63.4202	63.0163	53.3222	20.4456	59.9196	2.93068	1.55124	0.000516344
KLK7	kallikrein related peptidase 7	0.105545	0.142699	0.139808	0.333579	0.542414	0.538115	0.129351	0.471369	3.64412	1.86557	0.00809775
KLK8	kallikrein related peptidase 8	4.95626	3.45002	4.68015	13.3099	10.884	13.7163	4.36215	12.6367	2.89691	1.53451	0.00115565
KLK14	kallikrein related peptidase 14	1.26696	2.15344	2.06186	0.572041	0.783296	1.03136	1.82742	0.795564	0.435348	-1.19976	0.029496
CXCL17	C-X-C motif chemokine ligand 17	0.198129	0.142867	0.199152	1.1518	1.00036	0.950728	0.180049	1.0343	5.74452	2.52219	0.000174131
TAS2R3	taste 2 receptor member 3	0	0	0.108443	0.176106	0.165359	0.245526	0.0361477	0.195663	5.41288	2.4364	0.0222853
CACNG8	calcium voltage-gated channel auxiliary subunit gamma 8	0.450625	0.508294	0.382023	0.939614	0.787039	1.14295	0.446981	0.956535	2.13999	1.09761	0.00959398
SMO	smoothened	0	0.0316287	0.0619755	0.100822	0.221465	0.13508	0.0312014	0.152455	4.88617	2.2887	0.0390349
DNAAF3	dynein axonemal assembly factor 3	5.18155	4.37609	3.53524	1.60434	2.20148	1.64624	4.3643	1.81735	0.416414	-1.26391	0.00766753
IL11	interleukin 11	1.91888	1.3068	1.7824	0.653436	0.666403	0.824158	1.66936	0.714665	0.428107	-1.22396	0.00784546
UBE2S	ubiquitin conjugating enzyme E2 S	189.307	163.768	147.958	76.9575	82.4598	83.6214	167.011	81.0129	0.485075	-1.04372	0.0021486
ZNF264	zinc finger protein 264	0.0667313	0.0577424	0.0565723	0.117597	0.134771	0.128085	0.0603487	0.126818	2.10142	1.07136	0.000363053
ZSCAN18	zinc finger and SCAN domain containing 18	0.158625	0.0122552	0.0480273	0.20835	0.220656	0.190292	0.0729692	0.206433	2.82904	1.50031	0.0411223
LOC105372483	uncharacterized LOC105372483	2.28546	2.64547	1.50838	1.129	1.04114	0.889856	2.14644	1.02	0.475205	-1.07338	0.0303076
LIMS2	LIM zinc finger domain containing 2	0	0.0330258	0	0.105276	0.0825884	0.105467	0.0110086	0.0977772	8.88189	3.15087	0.00291024
ALKAL2	ALK and LTK ligand 2	0.0326388	0	0.0691749	0.26258	0.105939	0.313237	0.0339379	0.227252	6.69611	2.74332	0.0419412
KLF14	Kruppel like factor 14	0.0380639	0	0	0.174985	0.411826	0.253358	0.012688	0.280056	22.0726	4.46418	0.0195028
PXDN	peroxidasin	21.584	22.1502	20.3095	45.1758	44.6339	46.5111	21.3479	45.4403	2.12856	1.08988	6.52561e-06
FAM186A	family with sequence similarity 186 member A	0	0.0237801	0	0.0589583	0.0853453	0.0703327	0.00792671	0.0715454	9.02586	3.17407	0.0044554
DIO3OS	DIO3 opposite strand upstream RNA	0.0652398	0.123488	0.0691349	0.224938	0.270585	0.39132	0.0859543	0.295614	3.4392	1.78207	0.0168147
FSCN3	fascin actin-bundling protein 3	0.0595818	0.0966673	0	0.20543	0.19339	0.235738	0.052083	0.211519	4.0612	2.02191	0.00665768
CMPK2	cytidine/uridine monophosphate kinase 2	2.21266	2.46667	1.10765	8.487	5.99221	4.36426	1.92899	6.28116	3.25619	1.70318	0.0265701
RSAD2	radical S-adenosyl methionine domain containing 2	0.446621	0.326402	0.179081	2.0948	1.48882	1.05708	0.317368	1.5469	4.87416	2.28515	0.0167246
CYS1	cystin 1	0.18647	0.358559	0.351294	0.0714358	0.179331	0.0994203	0.298774	0.116729	0.390694	-1.35589	0.0484063
RRM2	ribonucleotide reductase regulatory subunit M2	133.29	129.123	149.297	57.0333	54.7736	53.5294	137.237	55.1121	0.401585	-1.31622	0.00019179
SPINK2	serine peptidase inhibitor Kazal type 2	0	0.182433	0.178736	0.396923	0.364971	0.505845	0.12039	0.42258	3.5101	1.81151	0.0149012
TRIB2	tribbles pseudokinase 2	0.702904	0.594397	0.826129	1.54224	2.12939	1.56381	0.70781	1.74514	2.46555	1.30191	0.00700043
LRATD1	LRAT domain containing 1	0.593929	0.805404	1.10847	2.33305	2.16755	1.91417	0.835936	2.13826	2.55792	1.35497	0.00249981
CYRIA	CYFIP related Rac1 interactor A	0.581239	0.530063	0.483091	1.72897	1.54133	1.55861	0.531464	1.60964	3.02868	1.59869	8.33906e-05
MATN3	matrilin 3	8.17865	9.05851	10.9781	35.7436	33.2713	32.7308	9.4051	33.9153	3.60605	1.85042	3.89236e-05
LAPTM4A	lysosomal protein transmembrane 4 alpha	307.015	332.143	354.941	155.57	152.048	157.944	331.366	155.187	0.468325	-1.09442	0.000226042
CENPO	centromere protein O	25.9638	24.8526	23.9692	11.1671	11.9344	13.5353	24.9285	12.2123	0.489891	-1.02947	0.000149086
KCNK3	potassium two pore domain channel subfamily K member 3	0.0834174	0.0601507	0.0736648	0.143806	0.240672	0.166784	0.072411	0.183754	2.53766	1.3435	0.0206067
CENPA	centromere protein A	36.0604	35.2992	45.3888	18.4144	18.0167	15.1597	38.9161	17.1969	0.441897	-1.17822	0.00308866
DPYSL5	dihydropyrimidinase like 5	4.75593	3.85808	4.43776	2.04368	1.71899	1.91862	4.35059	1.89376	0.435289	-1.19996	0.000921508
EMILIN1	elastin microfibril interfacer 1	1.02973	1.31487	0.682002	0.378047	0.541573	0.428922	1.00887	0.449514	0.445564	-1.1663	0.041743
KHK	ketohexokinase	5.78081	5.49661	3.66356	2.25803	2.00306	2.22097	4.98032	2.16069	0.433844	-1.20475	0.0134821
LOC105374378	uncharacterized LOC105374378	0.0208299	0.011265	0.0662207	0.0837886	0.157756	0.199907	0.0327719	0.14715	4.49014	2.16676	0.0393517
TJP1	tight junction protein 1	0.967008	0.694997	0.728106	3.10745	2.68143	2.73245	0.796704	2.84044	3.56525	1.834	0.000212867
SPDYA	speedy/RINGO cell cycle regulator family member A	0.504468	0.254239	0.553528	0.0200642	0.0447708	0.062662	0.437412	0.042499	0.0971602	-3.36349	0.0134351
CLIP4	CAP-Gly domain containing linker protein family member 4	0.45052	0.296612	0.560447	2.27372	3.11533	1.9386	0.43586	2.44255	5.60398	2.48645	0.00498967
CAPN13	calpain 13	7.35107	6.88489	8.4522	17.6152	16.4295	16.532	7.56272	16.8589	2.22921	1.15653	0.000101171
QPCT	glutaminyl-peptide cyclotransferase	0.893149	0.644033	0.490764	1.9009	1.93266	1.90481	0.675982	1.91279	2.82964	1.50062	0.000463397
CDC42EP3	CDC42 effector protein 3	0.274446	0.158318	0.378081	0.714945	0.772023	0.746265	0.270281	0.744411	2.75421	1.46164	0.00194223
TMEM178A	transmembrane protein 178A	0.554413	0.666295	0.261117	0.814175	1.16635	1.47799	0.493942	1.15284	2.33395	1.22278	0.0437934
ABCG8	ATP binding cassette subfamily G member 8	0	0.0179293	0	0.0381019	0.0717378	0.0994276	0.00597642	0.0697557	11.6718	3.54496	0.0270611
EPAS1	endothelial PAS domain protein 1	49.0646	60.8629	64.1929	199.035	203.241	209.094	58.0401	203.79	3.51119	1.81196	1.152e-05
STPG4	sperm-tail PG-rich repeat containing 4	0.0945211	0	0.150247	0.27158	0.409062	0.226782	0.0815892	0.302474	3.70729	1.89036	0.0346555
BCYRN1	brain cytoplasmic RNA 1	101.684	86.2197	61.1904	36.9044	31.0846	36.4937	83.0313	34.8276	0.419451	-1.25343	0.0156659
KCNK12	potassium two pore domain channel subfamily K member 12	0.290067	0.285221	0.270126	0.646537	0.513545	0.558869	0.281805	0.572984	2.03326	1.0238	0.00180366
LOC101927402	uncharacterized LOC101927402	0.185999	0.0502952	0.24638	0.614579	0.352168	0.418371	0.160892	0.461706	2.86967	1.52089	0.0371094
OPTC	opticin	0.0613332	0	0	0.176224	0.298151	0.126354	0.0204444	0.200243	9.7945	3.29197	0.0307647
CLEC4F	C-type lectin domain family 4 member F	0	0	0.0316784	0.0687128	0.0323429	0.0717229	0.0105595	0.0575929	5.45415	2.44735	0.0462241
ATP6V1B1	ATPase H+ transporting V1 subunit B1	11.2519	11.33	8.04648	3.74413	3.63315	4.44928	10.2095	3.94219	0.386131	-1.37284	0.00486956
OR7E91P	olfactory receptor family 7 subfamily E member 91 pseudogene	0.686449	1.43546	0.775928	2.52457	2.47564	2.30577	0.965944	2.43532	2.52118	1.3341	0.00390617
ACTG2	actin gamma 2	0.8465	0.549355	0.448519	2.48082	1.74013	3.96041	0.614792	2.72712	4.43585	2.14921	0.0334205
TLX2	T cell leukemia homeobox 2	0.0523555	0.0566288	0	0.0902574	0.141613	0.125615	0.0363281	0.119162	3.28015	1.71376	0.0250043
LOXL3	lysyl oxidase like 3	1.55628	1.30418	1.18861	0.451182	0.712957	0.504586	1.34969	0.556242	0.412125	-1.27885	0.00416013
DOK1	docking protein 1	3.24277	2.94775	3.03425	1.58591	1.21303	1.30361	3.07492	1.36752	0.444732	-1.16899	0.000277209
TXK	TXK tyrosine kinase	0.0370744	0	0.0196439	0.106523	0.204521	0.133427	0.0189061	0.148157	7.83647	2.9702	0.0142412
ANAPC1P4	ANAPC1 pseudogene 4	0.348821	0.404241	0.369647	1.4604	1.56352	0.956475	0.374236	1.3268	3.54535	1.82593	0.00717798
ASTL	astacin like metalloendopeptidase	1.19045	0.786874	1.2475	0.41045	0.515193	0.222149	1.07494	0.382597	0.355924	-1.49036	0.014724
NCAPH	non-SMC condensin I complex subunit H	22.4429	21.6756	22.0328	8.7755	8.48204	8.41423	22.0504	8.55725	0.388076	-1.36559	6.81443e-07
CREG2	cellular repressor of E1A stimulated genes 2	2.38683	1.99686	2.3337	8.62352	8.23228	7.625	2.23913	8.16027	3.64439	1.86568	4.72292e-05
RFX8	regulatory factor X8	0.0344133	0.111666	0	0.51416	0.372329	0.412834	0.0486932	0.433108	8.89462	3.15293	0.0019964
IL1R2	interleukin 1 receptor type 2	0.102315	0.0885327	0.0975811	0.305732	0.276745	0.380496	0.0961429	0.320991	3.33868	1.73928	0.00195822
IL1R1	interleukin 1 receptor type 1	6.0689	9.13251	10.3623	22.6597	21.143	22.8334	8.52125	22.212	2.60666	1.3822	0.000587451
IL18R1	interleukin 18 receptor 1	0.0605748	0.0163797	0	0.139236	0.212998	0.218003	0.0256515	0.190079	7.41005	2.88948	0.0062365
SLC9A4	solute carrier family 9 member A4	1.8548	1.24472	1.99424	8.15337	6.07891	7.00009	1.69792	7.07746	4.16831	2.05946	0.0011143
FHL2	four and a half LIM domains 2	3.01792	3.14165	3.10802	9.86802	10.7	10.0114	3.0892	10.1931	3.29961	1.72229	1.05793e-05
MALL	mal	6.44026	4.91824	9.07469	20.7817	25.1917	23.8359	6.81106	23.2698	3.41647	1.77251	0.000763519
RGPD6	RANBP2 like and GRIP domain containing 6	0.0466105	0.0819241	0.0926124	0.174099	0.384524	0.223662	0.0737157	0.260762	3.5374	1.82269	0.0451545
BUB1	BUB1 mitotic checkpoint serine/threonine kinase	49.1456	50.8442	58.3352	24.8579	22.5797	22.0623	52.775	23.1667	0.43897	-1.1878	0.000554619
CKAP2L	cytoskeleton associated protein 2 like	11.4997	11.9296	13.071	4.82443	4.0837	4.68313	12.1668	4.53042	0.37236	-1.42523	0.000125986
IL1A	interleukin 1 alpha	0.0384799	0.062431	0.0407773	0.110561	0.124898	0.0923237	0.0472294	0.109261	2.31341	1.21002	0.00690886
IL1B	interleukin 1 beta	0.0638714	0.0345423	0.0338424	0.146813	0.172761	0.191556	0.0440854	0.170377	3.8647	1.95036	0.00150005
IL36RN	interleukin 36 receptor antagonist	0	0.0652384	0	0.415918	0.609067	0.289426	0.0217461	0.438137	20.1478	4.33255	0.0120391
IL1RN	interleukin 1 receptor antagonist	0.304237	0.10969	0.179112	0.835289	0.841197	1.03409	0.19768	0.903526	4.57066	2.1924	0.00123484
LOC105373989	putative cuticle collagen 91	3.66073	3.65156	5.73273	13.4631	11.75	11.6132	4.34834	12.2754	2.82302	1.49724	0.000968075
TRPC5	transient receptor potential cation channel subfamily C member 5	0.00964633	0	0	0.0372665	0.0208734	0.0231442	0.00321544	0.0270947	8.42642	3.07492	0.0168857
SLC47A2	solute carrier family 47 member 2	0.0558044	0.0150898	0.0443521	0.0920677	0.120753	0.0836812	0.0384154	0.098834	2.57277	1.36332	0.0216337
POTEF	POTE ankyrin domain family member F	0.0888158	0.109789	0.0941184	0.0437464	0.0274551	0.0456628	0.0975742	0.0389547	0.399232	-1.3247	0.0023636
CCDC74B	coiled-coil domain containing 74B	4.42875	4.81504	3.93933	1.95157	1.71306	2.3674	4.39437	2.01068	0.457557	-1.12798	0.00168266
CCDC74A	coiled-coil domain containing 74A	23.8059	20.6166	22.7237	9.86253	8.25777	8.50212	22.3821	8.87414	0.396484	-1.33467	0.000219388
GPR39	G protein-coupled receptor 39	0.679548	0.937142	0.882147	1.99154	2.55491	1.73232	0.832946	2.09292	2.51268	1.32923	0.0078249
LYPD1	LY6/PLAUR domain containing 1	2.38481	2.54125	2.58335	5.46137	4.8355	5.10724	2.50314	5.1347	2.05131	1.03654	0.000160799
ACMSD	aminocarboxymuconate semialdehyde decarboxylase	0.0319538	0.0691238	0.0677231	0.257069	0.242003	0.114999	0.0562669	0.20469	3.63784	1.86308	0.0335244
MAP3K19	mitogen-activated protein kinase kinase kinase 19	0	0.00910666	0.0178443	0.0483819	0.0273279	0.0404011	0.00898364	0.0387036	4.30823	2.1071	0.0206675
MCM6	minichromosome maintenance complex component 6	119.542	118.744	130.762	51.4606	52.0338	56.0527	123.016	53.1824	0.432322	-1.20982	7.24123e-05
KYNU	kynureninase	16.2508	17.0367	19.201	40.8243	37.374	37.322	17.4961	38.5068	2.20087	1.13808	0.000134187
RND3	Rho family GTPase 3	27.3946	32.0401	42.5776	90.5087	88.8523	84.5544	34.0041	87.9718	2.58709	1.37133	0.000365041
GALNT13	polypeptide N-acetylgalactosaminyltransferase 13	0.0187407	0	0.0198596	0.0538462	0.101381	0.044964	0.0128668	0.0667304	5.18626	2.37469	0.0447231
ITGB6	integrin subunit beta 6	6.37024	9.04824	12.1128	39.286	35.8003	39.8103	9.1771	38.2989	4.17331	2.06119	0.000151627
RBMS1	RNA binding motif single stranded interacting protein 1	20.9908	21.6129	27.9902	55.0738	51.6849	53.8282	23.5313	53.5289	2.2748	1.18574	0.000253818
SLC4A10	solute carrier family 4 member 10	1.77498	1.96006	1.81201	0.918515	0.693759	0.836122	1.84902	0.816132	0.441387	-1.17988	0.0002836
DPP4	dipeptidyl peptidase 4	0.202019	0.124862	0.366996	1.11114	1.03041	0.623185	0.231292	0.921578	3.98447	1.99439	0.0144652
MAGEA8	MAGE family member A8	0.0476806	0.0515723	0	0.204766	0.206349	0.171598	0.0330843	0.194238	5.87099	2.5536	0.00130822
NPPC	natriuretic peptide C	0.0581969	0.167859	0.246686	0.468195	0.545698	0.493087	0.15758	0.502326	3.18775	1.67254	0.00434039
SLC7A14	solute carrier family 7 member 14	0	0	0.00506731	0.0109914	0.0246347	0.0229457	0.0016891	0.0195239	11.5588	3.53091	0.0180685
DLX2	distal-less homeobox 2	0.978031	1.19009	0.855049	1.65796	1.69306	2.72788	1.00772	2.0263	2.01077	1.00775	0.0490205
CDCA7	cell division cycle associated 7	14.8918	13.8807	16.0024	5.35996	4.45426	4.39864	14.925	4.73762	0.317429	-1.65549	0.00012067
GPR155	G protein-coupled receptor 155	0.419693	0.23892	0.374526	0.685442	0.82053	0.697803	0.34438	0.734592	2.13309	1.09294	0.00490702
CHN1	chimerin 1	14.79	15.0767	17.4585	6.49402	6.97889	6.79893	15.775	6.75728	0.428353	-1.22313	0.00046242
CDH17	cadherin 17	0	0	0.015677	0.0340045	0.0355713	0.0709884	0.00522566	0.0468547	8.96628	3.16451	0.0340564
HOXD9	homeobox D9	0.2092	0.096975	0.19002	0.0686945	0.0646687	0.0717039	0.165398	0.0683557	0.413279	-1.27481	0.0490473
HOXD8	homeobox D8	3.94278	3.45339	3.61049	1.67464	1.08964	1.23389	3.66889	1.33272	0.36325	-1.46097	0.000507402
NFE2L2	nuclear factor	55.6097	56.8121	71.5232	27.9553	24.3108	24.5491	61.315	25.6051	0.417599	-1.25981	0.00243988
NXPH1	neurexophilin 1	0.018525	0.100185	0.0785241	0.340649	0.306476	0.355572	0.0657448	0.334232	5.08379	2.3459	0.000700124
TMPRSS11E	transmembrane serine protease 11E	0	0.057053	0	0.121245	0.143276	0.126556	0.0190177	0.130359	6.85462	2.77708	0.00523281
TFPI	tissue factor pathway inhibitor	1.85041	2.62689	4.48007	12.7156	12.9436	10.2358	2.98579	11.965	4.00731	2.00264	0.00153161
GULP1	GULP PTB domain containing engulfment adaptor 1	2.0613	1.77538	3.85905	6.07173	6.78142	4.56096	2.56524	5.8047	2.26283	1.17813	0.0247734
COL3A1	collagen type III alpha 1 chain	1.32371	1.16538	1.42449	5.189	4.66286	5.761	1.30452	5.20429	3.98941	1.99618	0.000279637
STAT1	signal transducer and activator of transcription 1	144.026	128.5	139.378	357.346	299.551	230.17	137.301	295.689	2.15358	1.10674	0.0128989
STAT4	signal transducer and activator of transcription 4	0.674256	0.623595	0.662735	1.29152	1.53301	1.69978	0.653529	1.5081	2.30763	1.20641	0.00202298
MYO1B	myosin IB	66.2401	78.8727	97.7341	199.558	179.987	179.014	80.949	186.186	2.30005	1.20166	0.000749003
NABP1	nucleic acid binding protein 1	3.40869	3.00415	4.19194	16.0249	14.6305	12.9912	3.53493	14.5489	4.11575	2.04115	0.0003079
HECW2	HECT	3.63074	3.56579	4.20148	9.53894	9.61628	10.0526	3.79934	9.73595	2.56254	1.35757	2.10028e-05
C2orf66	chromosome 2 open reading frame 66	0	0.0540183	0	0.143494	0.162102	0.119824	0.0180061	0.141807	7.87548	2.97737	0.0047205
RAB44	RAB44	0	0.0243584	0.0477297	0.146848	0.158376	0.121573	0.0240294	0.142265	5.92048	2.56571	0.00252924
NRP2	neuropilin 2	0.704273	1.13085	0.900201	3.12917	2.76511	3.25754	0.911776	3.05061	3.34578	1.74234	0.000371198
GPR1	G protein-coupled receptor 1	0.395696	0.157681	0.397251	3.13551	2.88415	3.54769	0.316876	3.18911	10.0642	3.33117	0.000162897
ADAM23	ADAM metallopeptidase domain 23	0.122925	0.0569819	0.214004	0.282551	0.360989	0.516126	0.131304	0.386556	2.94398	1.55777	0.0362396
ABCA12	ATP binding cassette subfamily A member 12	0.948127	1.04383	1.05856	4.92946	4.41465	4.98292	1.01684	4.77568	4.6966	2.23162	3.42393e-05
FN1	fibronectin 1	33.0324	31.9707	30.6736	69.9769	67.6658	72.9101	31.8922	70.1842	2.20067	1.13794	2.11133e-05
ADAMTS2	ADAM metallopeptidase with thrombospondin type 1 motif 2	0	0	0.00844384	0.0175743	0.0172419	0.0191177	0.00281461	0.017978	6.38737	2.67522	0.00618147
CXCR1	C-X-C motif chemokine receptor 1	0	0.0980412	0	0.156262	0.514865	0.543692	0.0326804	0.40494	12.3909	3.63121	0.0445844
GPBAR1	G protein-coupled bile acid receptor 1	0.209111	0.0904716	0.132958	0.432592	0.565611	0.476629	0.14418	0.491611	3.4097	1.76964	0.002665
TMBIM1	transmembrane BAX inhibitor motif containing 1	2.28977	2.23917	2.09408	5.78592	5.97285	6.67907	2.20767	6.14595	2.7839	1.47711	0.000144601
VIL1	villin 1	0.370351	0.267053	0.043607	0.662107	0.645565	1.01199	0.227004	0.773219	3.40619	1.76816	0.0236369
MAGEC2	MAGE family member C2	0.113008	0	0.0598776	0.164939	0.336235	0.235569	0.0576286	0.245581	4.26144	2.09134	0.0341553
CDK5R2	cyclin dependent kinase 5 regulatory subunit 2	0.089137	0.0482062	0.118073	0.204888	0.19288	0.320795	0.0851389	0.239521	2.8133	1.49226	0.0275348
IHH	Indian hedgehog signaling molecule	0	0	0.0288117	0.12499	0.0588323	0.130465	0.00960392	0.104762	10.9083	3.44735	0.0188571
TUBA4A	tubulin alpha 4a	3.85035	3.51877	2.55287	7.50148	6.79452	7.60779	3.30733	7.30127	2.2076	1.14248	0.00101286
CHPF	chondroitin polymerizing factor	50.3954	47.5525	43.8704	98.7123	105.38	105.461	47.2728	103.184	2.18274	1.12614	4.42566e-05
FAM3D	FAM3 metabolism regulating signaling molecule D	0	0.15101	0.0739751	0.160458	0.302108	0.283743	0.0749951	0.24877	3.31714	1.72994	0.0492952
SERPINE2	serpin family E member 2	0.371511	0.52969	0.429482	1.06743	0.913523	1.0129	0.443561	0.997953	2.24987	1.16984	0.00100871
NYAP2	neuronal tyrosine-phosphorylated phosphoinositide-3-kinase adaptor 2	0.236916	0.100273	0.109157	1.02403	0.85814	0.951496	0.148782	0.944555	6.34858	2.66643	0.000259024
COL4A3	collagen type IV alpha 3 chain	0.103849	0.142278	0.0880392	0.318273	0.269658	0.240856	0.111389	0.276262	2.48016	1.31043	0.00402136
GTF2H2C	GTF2H2 family member C	0.887547	1.06665	0.966663	6.37529	4.77355	4.60268	0.973621	5.25051	5.39276	2.43102	0.00165389
PID1	phosphotyrosine interaction domain containing 1	0	0.0411985	0.0807274	0.569087	0.370894	0.548324	0.040642	0.496102	12.2066	3.60959	0.0024555
DNER	delta/notch like EGF repeat containing	0.223823	0.14898	0.218941	0.534262	0.726485	0.846827	0.197248	0.702525	3.56163	1.83254	0.00582617
SP110	SP110 nuclear body protein	10.0445	10.2467	7.87996	22.9089	21.0469	18.4948	9.39036	20.8169	2.21683	1.1485	0.00154183
SP140	SP140 nuclear body protein	0.0389589	0.0252833	0.016514	0.0895499	0.109592	0.0560837	0.0269187	0.0850754	3.16046	1.66013	0.0263575
ALPP	alkaline phosphatase	0	0.24611	0.100468	0.871688	0.718027	1.16009	0.115526	0.916602	7.93417	2.98808	0.00563953
SNORC	secondary ossification center associated regulator of chondrocyte maturation	0.823327	0.548017	0.302013	0.982633	1.06209	1.40556	0.557786	1.15009	2.06189	1.04397	0.0407496
INKA1	inka box actin regulator 1	0	0.343605	0.224428	0.5217	0.57284	0.762191	0.189344	0.618911	3.2687	1.70872	0.0260371
UGT1A7	UDP glucuronosyltransferase family 1 member A7	0.289762	0.261177	0.383827	1.24882	1.69814	1.88288	0.311589	1.60995	5.1669	2.3693	0.00248881
UGT1A6	UDP glucuronosyltransferase family 1 member A6	0.81396	1.08891	1.11224	2.68333	3.19815	3.90582	1.00504	3.26243	3.24608	1.6987	0.00354668
MROH2A	maestro heat like repeat family member 2A	0.105639	0.135037	0.101769	0.253857	0.23898	0.311061	0.114148	0.267966	2.34752	1.23114	0.00321393
LOC100130449	uncharacterized LOC100130449	10.5016	10.5431	10.1815	31.0723	33.8444	33.2041	10.4088	32.7069	3.14225	1.6518	1.22983e-05
CROCC2	ciliary rootlet coiled-coil	0.0309658	0.0418666	0.0410182	0.00889716	0	0.00928692	0.0379502	0.00606136	0.159719	-2.64639	0.00233258
DTYMK	deoxythymidylate kinase	160.337	140.815	138.209	70.3676	64.0759	65.0096	146.454	66.4844	0.453962	-1.13936	0.000384493
SLC34A2	solute carrier family 34 member 2	0.0132427	0	0	0.0573547	0.0859665	0.0317729	0.00441424	0.0583647	13.2219	3.72486	0.0294508
ANGPT4	angiopoietin 4	0.0508802	0.231139	0.248023	0.467808	0.671597	0.646999	0.176681	0.595468	3.37031	1.75288	0.00964854
SNPH	syntaphilin	0.0984698	0.127808	0.125219	0.248974	0.362228	0.413447	0.117166	0.34155	2.9151	1.54355	0.0105447
HSPA12B	heat shock protein family A (Hsp70) member 12B	1.36483	1.69682	1.1637	0.667098	0.560111	0.752781	1.40845	0.659997	0.468598	-1.09358	0.0105558
SMOX	spermine oxidase	3.11848	2.45089	1.64045	5.13109	7.4519	4.89834	2.40327	5.82711	2.42466	1.27778	0.0204747
MCM8	minichromosome maintenance 8 homologous recombination repair factor	26.0547	22.6321	27.5798	12.5525	10.1221	13.1886	25.4222	11.9544	0.470235	-1.08855	0.00148715
JAG1	jagged canonical Notch ligand 1	9.21188	9.75004	8.83454	24.9916	25.4613	26.1203	9.26549	25.5244	2.75478	1.46194	2.69972e-06
SPTLC3	serine palmitoyltransferase long chain base subunit 3	0.783887	0.974416	1.11585	2.09764	1.75952	1.97901	0.958051	1.94539	2.03057	1.02188	0.00202278
FLRT3	fibronectin leucine rich transmembrane protein 3	4.97035	5.69911	5.40637	15.1185	14.5169	13.6452	5.35861	14.4269	2.69228	1.42883	4.51843e-05
THBD	thrombomodulin	5.09973	5.0475	4.87119	22.3523	24.504	24.9071	5.00614	23.9211	4.77836	2.25652	1.85984e-05
CST2	cystatin SA	0	0.351197	0.516121	2.61217	5.26947	3.99253	0.289106	3.95806	13.6907	3.77512	0.00937542
IFI27	interferon alpha inducible protein 27	0.885907	0.588721	0.576792	4.32969	4.53489	4.97879	0.683807	4.61445	6.74819	2.7545	5.42257e-05
SYNDIG1	synapse differentiation inducing 1	3.2506	4.11184	3.55171	1.91015	1.15244	1.27781	3.63805	1.4468	0.397686	-1.3303	0.00313045
GINS1	GINS complex subunit 1	66.6562	63.9339	73.3016	31.3473	31.9185	31.5682	67.9639	31.6113	0.465119	-1.10433	0.000199435
TPX2	TPX2 microtubule nucleation factor	148.393	140.568	152.397	64.5547	60.7877	61.3815	147.119	62.2413	0.423067	-1.24104	2.06069e-05
BPIFB2	BPI fold containing family B member 2	0	0	0.0621854	0.134885	0.12698	0.21119	0.0207285	0.157685	7.60717	2.92736	0.015635
BPIFB1	BPI fold containing family B member 1	2.83793	3.91634	4.14809	8.88505	7.41143	10.6439	3.63412	8.98013	2.47106	1.30513	0.00628681
E2F1	E2F transcription factor 1	52.1825	47.5952	43.6016	19.9749	20.2716	20.5496	47.7931	20.2654	0.424023	-1.23779	0.000377468
TP53INP2	tumor protein p53 inducible nuclear protein 2	2.92613	2.46475	2.71666	8.8836	10.4502	9.41256	2.70252	9.58212	3.54563	1.82604	0.000136632
MYH7B	myosin heavy chain 7B	0.0926555	0.214753	0.105201	0.258613	0.343704	0.254064	0.137537	0.28546	2.07552	1.05348	0.03806
FER1L4	fer-1 like family member 4 (pseudogene)	13.8132	14.9043	11.9716	28.5794	25.6795	29.4893	13.563	27.9161	2.05825	1.04142	0.000557708
RBL1	RB transcriptional corepressor like 1	9.47523	8.95405	11.7609	4.84569	4.54208	4.4162	10.0634	4.60132	0.457234	-1.12899	0.00330509
TGM2	transglutaminase 2	8.26276	10.4921	9.68152	29.3072	33.0262	33.7985	9.47879	32.044	3.3806	1.75728	0.000123607
DNMT3L	DNA methyltransferase 3 like	0	0	0.134455	0.337836	0.274551	0.266366	0.0448183	0.292918	6.53568	2.70834	0.00779697
GLI2	GLI family zinc finger 2	0.0158533	0.0717774	0.0335995	0.11843	0.177185	0.247236	0.0404101	0.18095	4.47785	2.16281	0.0260274
FAM83D	family with sequence similarity 83 member D	46.0188	43.6889	48.1275	20.6577	20.7516	17.7055	45.9451	19.7049	0.42888	-1.22135	8.62047e-05
SYNRG	synergin gamma	0.0543479	0.0587838	0.0127984	0.348581	0.417601	0.420162	0.0419767	0.395448	9.42067	3.23583	0.000215577
MYBL2	MYB proto-oncogene like 2	242.297	225.08	195.496	94.564	97.5599	96.9057	220.958	96.3432	0.436025	-1.19752	0.000809408
JPH2	junctophilin 2	0.0644192	0	0.0341326	0.18509	0.139394	0.164219	0.0328506	0.162901	4.95885	2.31001	0.00468351
ADA	adenosine deaminase	2.68979	2.90934	3.42687	6.53004	5.98385	6.77985	3.00867	6.43124	2.13757	1.09597	0.00043774
KCNK15	potassium two pore domain channel subfamily K member 15	9.72283	12.0084	10.0675	22.3487	23.5905	24.2619	10.5996	23.4004	2.20766	1.14252	0.000145438
SLPI	secretory leukocyte peptidase inhibitor	5.3877	2.76037	2.40394	12.0581	13.6013	11.3391	3.51734	12.3328	3.5063	1.80995	0.00157461
WFDC13	WAP four-disulfide core domain 13	0.287421	0.310881	0.304581	0.660659	0.977336	0.591087	0.300961	0.743027	2.46885	1.30384	0.0206061
MMP9	matrix metallopeptidase 9	1.68811	2.03457	1.48223	4.73944	4.33122	4.77348	1.73497	4.61471	2.65983	1.41133	0.000179196
SLC13A3	solute carrier family 13 member 3	0.705014	0.920824	0.733009	1.75812	1.8134	2.18621	0.786282	1.91924	2.44091	1.28742	0.00166905
ZNFX1	zinc finger NFX1-type containing 1	33.8814	34.1928	27.7956	74.0113	65.7692	71.4902	31.9566	70.4236	2.20373	1.13994	0.000276759
CEBPB	CCAAT enhancer binding protein beta	18.894	20.8408	18.1246	59.3697	55.5144	63.3491	19.2865	59.4111	3.08045	1.62314	7.52301e-05
SALL4	spalt like transcription factor 4	2.49208	2.59806	2.81587	6.68582	5.7986	8.05028	2.63534	6.8449	2.59735	1.37704	0.00313055
BCAS1	brain enriched myelin associated protein 1	77.3192	102.472	92.8907	213.971	208.059	222.512	90.8941	214.847	2.36371	1.24105	0.000125374
PMEPA1	prostate transmembrane protein	43.6728	53.2125	47.3731	113.599	117.294	129.258	48.0862	120.05	2.49656	1.31994	0.00019433
CDH26	cadherin 26	6.3819	6.34048	6.20251	13.7421	16.0885	15.2474	6.3083	15.026	2.38194	1.25214	0.000223992
LOC101928465	uncharacterized LOC101928465	0.851711	0.833492	0.580218	1.07209	1.68941	1.92185	0.75514	1.56111	2.06732	1.04776	0.0397699
SLC17A9	solute carrier family 17 member 9	0	0.0167305	0.0327831	0.159995	0.100412	0.055668	0.0165045	0.105358	6.3836	2.67437	0.048513
HAR1B	highly accelerated region 1B	8.67653	9.1807	8.99467	2.60135	3.33322	3.01701	8.95063	2.98386	0.333368	-1.58481	2.07231e-05
HAR1A	highly accelerated region 1A	1.6735	2.11541	1.23926	0.695182	0.610811	0.580509	1.67606	0.628834	0.375186	-1.41432	0.0148187
TRAV29DV5	T cell receptor alpha variable 29/delta variable 5	0.629437	0.680812	0	2.53191	2.3405	1.13264	0.436749	2.00169	4.58315	2.19634	0.0330283
COL20A1	collagen type XX alpha 1 chain	0.0132008	0.0856698	0	0.19723	0.192813	0.16628	0.0329569	0.185441	5.62678	2.49231	0.00575941
IRF8	interferon regulatory factor 8	0	0	0.0897039	0.243218	0.228964	0.191549	0.0299013	0.221244	7.39913	2.88736	0.00471646
KCNH7	potassium voltage-gated channel subfamily H member 7	0.0129356	0.0279828	0.0959554	0.237868	0.125959	0.231036	0.0456246	0.198288	4.34607	2.11971	0.0261768
CYP4F29P	cytochrome P450 family 4 subfamily F member 29	2.90702	1.76271	1.91369	0.455591	1.19136	1.10962	2.19448	0.918858	0.418714	-1.25596	0.0406752
LOC150051	uncharacterized LOC150051	7.22938	6.86045	5.63734	2.11635	3.17295	4.17267	6.57572	3.15399	0.479642	-1.05997	0.0110089
C5orf60	chromosome 5 open reading frame 60	0.0245789	0.0808483	0.0528067	0.143177	0.239144	0.119559	0.0527446	0.167293	3.17176	1.66529	0.0457971
IL10RB-DT	IL10RB divergent transcript	2.28221	1.55904	3.05491	1.24243	0.259916	1.00867	2.29872	0.837007	0.364119	-1.45752	0.0492772
IFNGR2	interferon gamma receptor 2	0.888632	0.708225	0.966467	1.77382	1.87228	2.30039	0.854441	1.98216	2.31984	1.21402	0.00323177
LRRC71	leucine rich repeat containing 71	0.067225	0.0969493	0	0.151507	0.121222	0.161291	0.0547248	0.144673	2.64365	1.40253	0.0445024
RCAN1	regulator of calcineurin 1	2.84122	2.07398	3.63379	9.32966	9.93375	7.80748	2.84966	9.02363	3.16656	1.66292	0.00135509
CHAF1B	chromatin assembly factor 1 subunit B	21.9044	20.1031	17.9787	9.07785	10.4674	9.8867	19.9954	9.81065	0.490645	-1.02725	0.00106998
RIPPLY3	ripply transcriptional repressor 3	12.397	15.3056	14.0147	6.88594	7.11481	5.87279	13.9058	6.62451	0.476386	-1.0698	0.0014015
LOC400867	uncharacterized LOC400867	0	0	0.0156155	0.0677422	0.0318861	0.0353549	0.00520516	0.0449944	8.6442	3.11173	0.0338298
FAM3B	FAM3 metabolism regulating signaling molecule B	1.41147	1.8092	1.34776	0.988796	0.0809432	0.179498	1.52281	0.416412	0.27345	-1.87065	0.0263391
MX2	MX dynamin like GTPase 2	1.52898	1.36476	0.755073	6.05648	4.7379	3.40131	1.21627	4.73189	3.8905	1.95995	0.0118331
LRRC37A2	leucine rich repeat containing 37 member A2	0.0378338	0	0.0200463	0.0652229	0.0702334	0.0680802	0.0192934	0.0678455	3.51652	1.81415	0.0116532
EBF3	EBF transcription factor 3	0.0443579	0	0.062675	0.0849667	0.111995	0.0975578	0.0356776	0.0981731	2.75167	1.46031	0.0363197
ITGB2	integrin subunit beta 2	2.01795	1.40054	1.06922	3.3242	3.56604	3.36896	1.4959	3.41973	2.28606	1.19287	0.00260258
C21orf58	chromosome 21 open reading frame 58	18.8808	21.3444	17.4475	7.51451	6.98441	7.85792	19.2242	7.45228	0.387651	-1.36717	0.000541553
RAB42	RAB42	0.167787	0.0907411	0.177805	0.446268	0.226918	0.503209	0.145444	0.392132	2.69609	1.43087	0.0496061
CDC45	cell division cycle 45	56.0401	55.1472	53.8218	18.6959	16.6711	21.0749	55.003	18.8139	0.342053	-1.54771	1.43368e-05
AIFM3	apoptosis inducing factor mitochondria associated 3	0.534822	0.433856	0.968202	1.40861	1.2055	1.36338	0.645627	1.32583	2.05355	1.03812	0.0177646
FBXW4P1	F-box and WD repeat domain containing 4 pseudogene 1	0.452891	0.489856	0.77322	0.144584	0.163332	0.150918	0.571989	0.152945	0.267391	-1.90298	0.0144297
DRICH1	aspartate rich 1	0.219529	0.273978	0.214741	0.640459	0.347139	0.52671	0.236083	0.504769	2.1381	1.09633	0.0372293
VPREB3	V-set pre-B cell surrogate light chain 3	0.288895	0.312475	0.408191	0.885396	0.625131	0.924184	0.33652	0.81157	2.41165	1.27002	0.00919713
ANGPTL2	angiopoietin like 2	0	0.0287316	0.0140747	0.0526456	0.0687399	0.063733	0.0142688	0.0617062	4.32456	2.11255	0.00769787
HPS4	HPS4 biogenesis of lysosomal organelles complex 3 subunit 2	7.90174	7.85947	7.33649	2.80331	2.78914	3.35539	7.69923	2.98261	0.387391	-1.36814	5.46199e-05
CHEK2	checkpoint kinase 2	44.1519	43.6106	43.0902	19.9125	18.9419	20.3977	43.6176	19.7507	0.452815	-1.14301	1.41517e-06
NEFH	neurofilament heavy	0.166536	0.180129	0.160435	0	0.0819003	0.108972	0.169033	0.0636242	0.3764	-1.40966	0.0339164
LIF	LIF interleukin 6 family cytokine	2.8949	3.19725	2.84769	8.42298	9.35663	9.30483	2.97995	9.02814	3.02963	1.59914	4.7384e-05
PIK3IP1	phosphoinositide-3-kinase interacting protein 1	8.90692	10.9644	10.4526	24.7145	23.3647	27.6008	10.108	25.2266	2.49572	1.31945	0.000410214
SYN3	synapsin III	0.0527313	0.0190117	0	0.121207	0.101425	0.0843444	0.0239143	0.102325	4.27883	2.09722	0.0138701
TIMP3	TIMP metallopeptidase inhibitor 3	8.3896	6.87519	7.53025	35.1339	35.9635	34.8499	7.59835	35.3158	4.64782	2.21655	9.36367e-07
HMOX1	heme oxygenase 1	17.609	17.0535	17.0834	8.30686	7.70503	8.45824	17.2486	8.15671	0.472891	-1.08042	6.36825e-06
MCM5	minichromosome maintenance complex component 5	153.614	145.04	138.547	56.0228	52.8159	53.0146	145.734	53.9511	0.370204	-1.43361	3.36702e-05
APOL6	apolipoprotein L6	0.679985	0.735486	0.738016	3.55456	3.00806	2.36168	0.717829	2.97476	4.14411	2.05106	0.00283035
APOL3	apolipoprotein L3	0.13315	0.0523701	0.0513089	0.570376	0.392889	0.261379	0.078943	0.408215	5.171	2.37044	0.0244488
APOL2	apolipoprotein L2	9.90168	9.50906	7.2973	19.4837	17.2706	17.1157	8.90268	17.9567	2.017	1.01221	0.00124877
APOL1	apolipoprotein L1	0.590436	0.638628	0.368051	4.03157	3.66378	2.62491	0.532372	3.44008	6.46181	2.69194	0.00248072
TMPRSS6	transmembrane serine protease 6	0.71904	0.698368	0.559814	2.07439	2.14334	2.27089	0.659074	2.16287	3.28168	1.71444	3.8958e-05
C1QTNF6	C1q and TNF related 6	9.25561	9.14481	7.76082	26.9398	27.5674	30.5367	8.72041	28.348	3.25076	1.70078	8.42379e-05
H1-0	H1.0 linker histone	367.142	364.367	339.433	176.672	181.857	169.155	356.98	175.895	0.492729	-1.02113	4.55776e-05
KCNJ4	potassium inwardly rectifying channel subfamily J member 4	0.796061	1.34896	0.815469	0.304968	0.516771	0.254662	0.986829	0.3588	0.363589	-1.45962	0.0338774
DMC1	DNA meiotic recombinase 1	2.43566	2.59197	3.18472	1.17389	0.595051	0.989679	2.73745	0.91954	0.335911	-1.57385	0.00309726
APOBEC3C	apolipoprotein B mRNA editing enzyme catalytic subunit 3C	2.09942	1.24352	0.635648	3.04478	3.5694	2.27868	1.3262	2.96429	2.23518	1.16039	0.0444492
APOBEC3H	apolipoprotein B mRNA editing enzyme catalytic subunit 3H	3.28538	2.61289	2.66234	8.16249	9.4614	9.6213	2.85354	9.08173	3.18262	1.67021	0.000258325
MGAT3	beta-1	0.508263	0.316105	0.383758	0.993038	0.762995	0.975568	0.402709	0.910533	2.26102	1.17698	0.00545163
CENPM	centromere protein M	45.3982	39.7775	35.1473	15.2918	14.485	12.4917	40.1077	14.0895	0.351291	-1.50926	0.00107361
PHETA2	PH domain containing endocytic trafficking adaptor 2	0.899324	0.523776	0.537599	0.291523	0.22454	0.165979	0.653566	0.227347	0.347856	-1.52344	0.0292385
TCF20	transcription factor 20	0.222434	0.318426	0.27731	0.12782	0.127407	0.13342	0.272723	0.129549	0.47502	-1.07394	0.00680695
UPK3A	uroplakin 3A	1.72754	3.55478	3.0809	16.2225	12.9468	13.9509	2.78774	14.3734	5.15593	2.36623	0.000480864
RIBC2	RIB43A domain with coiled-coils 2	7.80257	7.42669	7.07776	2.475	2.73516	3.44457	7.43568	2.88491	0.387982	-1.36594	0.0002192
GTSE1	G2 and S-phase expressed 1	20.8153	21.7624	20.5439	8.72138	8.28338	8.11898	21.0405	8.37458	0.398021	-1.32908	6.59142e-06
GSTM2P1	glutathione S-transferase mu 2 pseudogene 1	0	0.107276	0.052551	0.193987	0.153653	0.297451	0.0532756	0.215031	4.03619	2.01299	0.0376324
MAPK12	mitogen-activated protein kinase 12	4.80349	7.69468	6.15343	20.1606	19.3409	21.4815	6.2172	20.3277	3.26959	1.70911	0.000172318
MAPK11	mitogen-activated protein kinase 11	8.24974	8.42179	6.9005	17.8174	17.2747	19.5153	7.85734	18.2025	2.31662	1.21202	0.000236876
NCAPH2	non-SMC condensin II complex subunit H2	32.6509	28.9869	24.369	14.7277	13.3581	14.5481	28.669	14.2113	0.495702	-1.01245	0.00403013
TYMP	thymidine phosphorylase	1.00056	0.393537	0.899646	1.63778	1.44339	1.63678	0.764581	1.57265	2.05688	1.04046	0.0152393
KLHDC7B	kelch domain containing 7B	0.150678	0.224092	0.199592	1.12562	0.692848	0.90379	0.191454	0.907418	4.73962	2.24477	0.00484405
NIBAN3	niban apoptosis regulator 3	0.0609022	0.0658731	0.0322692	0.297475	0.229461	0.127856	0.0530148	0.218264	4.11703	2.04161	0.0305069
ARSA	arylsulfatase A	5.58776	4.73058	4.41336	9.5579	10.6645	11.2609	4.91057	10.4944	2.13711	1.09566	0.000789948
ITPR1-DT	ITPR1 divergent transcript	0.550757	0.340406	1.41741	2.07979	1.61739	2.26528	0.769524	1.98749	2.58275	1.36891	0.0332022
ITPR1	inositol 1	1.08764	1.20583	1.0719	3.48755	3.12429	3.88824	1.12179	3.50003	3.12003	1.64156	0.000450413
LMCD1	LIM and cysteine rich domains 1	2.931	3.43442	3.14297	7.078	6.92745	6.99041	3.16946	6.99862	2.20814	1.14283	1.48645e-05
OXTR	oxytocin receptor	1.52841	1.45577	2.0548	5.6237	5.15837	4.20072	1.67966	4.99426	2.97338	1.5721	0.00195749
SRGAP3	SLIT-ROBO Rho GTPase activating protein 3	0.248861	0.438869	0.470108	0.578243	0.813606	1.05788	0.385946	0.816576	2.11578	1.08119	0.0496932
FANCD2	FA complementation group D2	28.5472	27.6364	32.1274	12.2761	12.5843	13.1661	29.437	12.6755	0.430596	-1.21559	0.000275266
IRAK2	interleukin 1 receptor associated kinase 2	0.162301	0.105329	0.0343981	0.634202	0.737514	0.506224	0.100676	0.62598	6.21778	2.6364	0.00234907
TMEM40	transmembrane protein 40	0.475762	0.514594	0.779167	2.88306	4.02435	4.79941	0.589841	3.90228	6.61581	2.72592	0.00421644
TPRXL	tetrapeptide repeat homeobox like (pseudogene)	0.0497875	0.107702	0.05276	0.200271	0.296267	0.298634	0.0700833	0.265057	3.78203	1.91916	0.0065034
FGD5	FYVE	0.143151	0.0722562	0.121358	0.208394	0.340735	0.354906	0.112255	0.301345	2.68447	1.42464	0.0208936
SATB1	SATB homeobox 1	0.0135046	0.0438207	0	0.0465621	0.102278	0.0972038	0.0191084	0.0820145	4.29206	2.10167	0.0459911
SGO1	shugoshin 1	4.65706	4.59558	7.75098	2.43359	2.43322	2.34927	5.66788	2.40536	0.424385	-1.23656	0.0351591
TGFBR2	transforming growth factor beta receptor 2	9.33684	9.15685	9.89428	24.024	22.6412	24.6027	9.46266	23.756	2.5105	1.32797	2.13569e-05
TRIM71	tripartite motif containing 71	0.44881	0.446606	0.570726	0.990357	0.89347	1.11989	0.488714	1.00124	2.04872	1.03472	0.00269141
TRANK1	tetratricopeptide repeat and ankyrin repeat containing 1	3.49059	3.5405	3.10807	9.2635	6.93026	7.12818	3.37972	7.77398	2.30019	1.20175	0.00443073
LRRFIP2	LRR binding FLII interacting protein 2	45.5457	39.5565	42.5543	19.1143	19.1674	17.9472	42.5522	18.743	0.440471	-1.18288	0.000178341
SLC22A14	solute carrier family 22 member 14	0.0164432	0.0355707	0	0.113388	0.0533715	0.0986295	0.017338	0.088463	5.10227	2.35114	0.0266965
ENTPD3	ectonucleoside triphosphate diphosphohydrolase 3	0.0725293	0.100863	0.0988195	0.285796	0.482042	0.410184	0.0907374	0.392674	4.32759	2.11356	0.00650838
CCK	cholecystokinin	0.139615	0.0755051	0	0.320915	0.302108	0.167487	0.0717066	0.263503	3.67474	1.87764	0.0381404
CCDC13	coiled-coil domain containing 13	0.0638232	0.0230108	0.0450891	0.232279	0.149613	0.140368	0.0439743	0.174087	3.95883	1.98507	0.0145011
ACKR2	atypical chemokine receptor 2	0.437735	0.432292	0.383196	1.96859	1.83262	2.19181	0.417741	1.99767	4.78209	2.25764	0.000118579
LGI2	leucine rich repeat LGI family member 2	0.120098	0.0556717	0.163631	0.285913	0.352689	0.251455	0.113133	0.296686	2.62244	1.39091	0.0131719
KIF15	kinesin family member 15	17.1879	15.8929	19.8762	6.33426	4.94955	6.04988	17.6524	5.7779	0.327316	-1.61124	0.000678547
CXCR6	C-X-C motif chemokine receptor 6	0.148444	0.0602101	0.0393267	0.618443	0.281062	0.601016	0.0826603	0.500174	6.05095	2.59716	0.0219368
CCR1	C-C motif chemokine receptor 1	0.58945	0.318781	0.223086	1.25812	1.70825	1.1617	0.377106	1.37602	3.6489	1.86746	0.00765372
CCR3	C-C motif chemokine receptor 3	0.05422	0.205259	0.143643	0.529672	0.293312	0.487831	0.134374	0.436938	3.25166	1.70118	0.0235979
CCRL2	C-C motif chemokine receptor like 2	0.0927992	0.0633395	0.0620561	0.134604	0.253431	0.326878	0.0727316	0.238305	3.27649	1.71215	0.0437061
PRPF31	pre-mRNA processing factor 31	1.13672	0.542347	0.478221	6.25259	5.37975	7.39871	0.719095	6.34369	8.82176	3.14107	0.000823744
ALS2CL	ALS2 C-terminal like	2.23475	2.36204	1.97476	5.97334	6.41084	6.81136	2.19051	6.39851	2.92101	1.54647	9.53783e-05
CDC25A	cell division cycle 25A	14.4138	13.3953	13.4037	7.58788	6.42135	6.56967	13.7376	6.85964	0.499334	-1.00192	0.00016022
UBA7	ubiquitin like modifier activating enzyme 7	0.728821	0.788308	0.807441	2.77939	1.82797	1.94735	0.774857	2.1849	2.81975	1.49557	0.00932578
TRAIP	TRAF interacting protein	21.4646	17.2326	18.9128	6.93911	8.00008	7.43454	19.2033	7.45791	0.388365	-1.36451	0.000755062
GRM2	glutamate metabotropic receptor 2	0.0559986	0.080759	0.0197806	0.193075	0.141369	0.111963	0.0521794	0.148802	2.85175	1.51185	0.0309243
POC1A	POC1 centriolar protein A	13.6003	11.826	11.5687	4.9612	5.10323	5.83835	12.3317	5.30093	0.429863	-1.21805	0.000534716
STAB1	stabilin 1	0	0.015073	0.0147676	0.0640639	0.0452321	0.0668704	0.00994686	0.0587221	5.90358	2.56159	0.00441443
HESX1	HESX homeobox 1	0.833352	0.878836	0.596096	0.143664	0.270489	0.374894	0.769428	0.263016	0.341833	-1.54864	0.0100786
CFAP20DC	CFAP20 domain containing	2.74633	2.57844	3.0137	1.18562	0.980392	1.17067	2.77949	1.11223	0.400155	-1.32137	0.000308705
TMEM45A	transmembrane protein 45A	0.213504	0.13196	0.517145	1.08667	1.25398	0.80497	0.287536	1.04854	3.64664	1.86657	0.0123565
CIP2A	cellular inhibitor of PP2A	12.1078	11.6857	15.7423	6.98061	5.81575	5.05181	13.1786	5.94939	0.451444	-1.14738	0.00675654
PHLDB2	pleckstrin homology like domain family B member 2	0.425231	0.52433	0.811113	3.31347	3.2481	3.04033	0.586891	3.20063	5.45354	2.44719	5.12773e-05
TMPRSS7	transmembrane serine protease 7	0.0679548	0.165378	0.144024	0.585747	0.404374	0.570647	0.125786	0.520256	4.13605	2.04826	0.00376451
GCSAM	germinal center associated signaling and motility	0.344267	0.397755	0.381404	1.00714	1.03277	0.610106	0.374475	0.883337	2.35887	1.23809	0.0209326
CCDC80	coiled-coil domain containing 80	0.298889	0.323284	0.278726	0.687018	0.840782	0.846196	0.3003	0.791332	2.63514	1.39788	0.000796543
BOC	BOC cell adhesion associated	0.259483	0.203238	0.132746	0.483322	0.358189	0.493761	0.198489	0.445091	2.2424	1.16504	0.0123347
UPK1B	uroplakin 1B	0.191614	0	0.203054	1.51008	1.18465	0.919468	0.131556	1.20473	9.15755	3.19496	0.00422541
ARHGAP31	Rho GTPase activating protein 31	0.275273	0.297741	0.204195	0.442915	0.521197	0.61092	0.25907	0.52501	2.02652	1.01901	0.00905125
POLQ	DNA polymerase theta	10.5192	9.32153	12.8126	5.4403	5.04605	5.31373	10.8844	5.26669	0.483874	-1.0473	0.0055062
PARP9	poly(ADP-ribose) polymerase family member 9	14.2435	13.6431	11.0414	33.7197	27.2194	23.5774	12.976	28.1721	2.1711	1.11842	0.00826154
PARP14	poly(ADP-ribose) polymerase family member 14	18.1647	16.8469	16.0179	47.0963	37.3815	33.671	17.0098	39.3829	2.3153	1.2112	0.00524978
SEMA5B	semaphorin 5B	0.0197423	0.0854146	0.0627629	0.204206	0.160199	0.153943	0.0559732	0.172782	3.08688	1.62615	0.00939721
ADCY5	adenylate cyclase 5	7.46377	7.22916	7.82989	18.4923	17.2462	16.9177	7.50761	17.5521	2.33791	1.22522	3.93346e-05
HEG1	heart development protein with EGF like domains 1	2.84175	2.57752	2.49373	6.47035	7.36095	7.95448	2.63767	7.26193	2.75316	1.46109	0.000479412
ALDH1L1	aldehyde dehydrogenase 1 family member L1	0.0309871	0.0335163	0.147767	0.267098	0.201156	0.16728	0.0707569	0.211845	2.99398	1.58206	0.0434451
MCM2	minichromosome maintenance complex component 2	186.288	179.097	162.259	57.9138	56.8834	62.166	175.881	58.9877	0.335384	-1.57611	8.90243e-05
MGLL	monoglyceride lipase	18.8874	18.0512	16.4981	41.5556	47.6166	46.4191	17.8122	45.1971	2.53742	1.34336	0.000158749
LOC90246	uncharacterized LOC90246	0.0816147	0.0441381	0.0432437	0.164148	0.110377	0.122385	0.0563322	0.132303	2.34863	1.23182	0.021141
H1-10	H1.10 linker histone	233.002	242.679	201	100.361	97.31	110.318	225.56	102.663	0.455146	-1.1356	0.000738895
EFCAB12	EF-hand calcium binding domain 12	0.223107	0.517109	0.135101	0.934081	0.655193	1.08971	0.291772	0.892994	3.06058	1.61381	0.0248795
PLXND1	plexin D1	98.1437	98.5504	85.0069	192.021	190.662	202.894	93.9003	195.192	2.07872	1.05569	6.73805e-05
LOC105374103	uncharacterized LOC105374103	0.186848	0.101049	0.0990016	0.429483	0.303235	0.224149	0.128966	0.318956	2.47317	1.30636	0.0459337
CPNE4	copine 4	0.0362222	0.0979467	0.0767696	0.176926	0.205747	0.152087	0.0703128	0.178254	2.53515	1.34207	0.0105946
ACKR4	atypical chemokine receptor 4	0.238798	0.164365	0.391085	0.0496985	0.0939502	0.0520855	0.264749	0.0652448	0.24644	-2.02069	0.0431113
RAB6B	RAB6B	2.49671	2.89339	2.74027	6.10326	5.18817	6.20423	2.71012	5.83188	2.15189	1.1056	0.000810044
PLSCR4	phospholipid scramblase 4	0.11967	0.097078	0.126815	0.343838	0.420793	0.340955	0.114521	0.368529	3.21801	1.68617	0.000778591
PLSCR2	phospholipid scramblase 2	0	0	0.0394697	0.0642095	0.0705209	0.0446816	0.0131566	0.059804	4.54556	2.18446	0.0379489
HPS3	HPS3 biogenesis of lysosomal organelles complex 2 subunit 1	23.0741	22.3087	26.4046	11.417	9.45049	11.6597	23.9291	10.8424	0.453104	-1.14208	0.000810171
TM4SF18	transmembrane 4 L six family member 18	0.0861165	0	0.167306	0.346404	0.295046	0.241053	0.0844743	0.294168	3.48233	1.80005	0.021325
LOC101928105	uncharacterized LOC101928105	1.36229	2.25355	0.849188	0.276293	0.1734	0.480661	1.48834	0.310118	0.208365	-2.26282	0.0485801
GPR87	G protein-coupled receptor 87	5.85198	5.96907	6.08362	36.8206	37.9887	29.9027	5.96822	34.904	5.8483	2.54802	0.000330501
RAP2B	RAP2B	19.6665	19.5697	21.5929	42.4961	41.6574	37.8832	20.2764	40.6789	2.00622	1.00448	0.000199403
IL12A	interleukin 12A	0.0780798	0.0844527	0.289595	0.448681	0.59134	0.562003	0.150709	0.534008	3.5433	1.82509	0.00947166
SMC4	structural maintenance of chromosomes 4	89.8688	89.0531	140.587	48.4264	44.783	39.4902	106.503	44.2332	0.415323	-1.26769	0.0225179
ARL14	ADP ribosylation factor like GTPase 14	1.13631	1.08724	1.66728	7.83566	6.95088	7.6022	1.29694	7.46291	5.75424	2.52462	4.45733e-05
OTOL1	otolin 1	0.149726	0.0809736	0	0.516236	0.485982	0.62866	0.0769	0.543626	7.06926	2.82156	0.00159615
TNIK	TRAF2 and NCK interacting kinase	0.0924882	0.0400149	0.186219	0.425182	0.250165	0.465999	0.106241	0.380449	3.58101	1.84036	0.025366
FNDC3B	fibronectin type III domain containing 3B	7.55736	6.82316	8.90766	15.43	15.3502	16.2944	7.76273	15.6915	2.02139	1.01535	0.000311425
TNFSF10	TNF superfamily member 10	4.81712	6.72168	9.62493	24.1947	25.9397	27.7249	7.05458	25.9531	3.6789	1.87928	0.000398698
ECT2	epithelial cell transforming 2	56.3041	50.8982	78.1528	32.1151	31.7958	27.7499	61.785	30.5536	0.494515	-1.01591	0.0208997
ZMAT3	zinc finger matrin-type 3	9.00573	8.59593	12.9773	30.0243	30.0241	28.6015	10.193	29.55	2.89905	1.53558	0.000194925
LIPH	lipase H	3.62854	4.72294	5.31155	11.5918	12.9253	12.6161	4.55434	12.3777	2.71779	1.44243	0.000252162
ETV5	ETS variant transcription factor 5	1.03001	0.980389	1.17882	2.30442	2.31795	1.86169	1.06307	2.16135	2.03312	1.02369	0.00243159
RFC4	replication factor C subunit 4	59.2472	58.397	68.9575	26.7796	25.2486	26.8875	62.2006	26.3052	0.42291	-1.24158	0.000470372
RTP4	receptor transporter protein 4	0.222227	0.480731	0	2.29863	1.32239	1.06637	0.234319	1.56246	6.66808	2.73727	0.0294377
CLDN1	claudin 1	0.0652776	0.0353028	0.0345875	0.506403	0.512038	0.606897	0.045056	0.54178	12.0246	3.58792	0.000129654
ATP13A4	ATPase 13A4	0.0906916	0.0762952	0.0480531	0.306901	0.343428	0.374744	0.07168	0.341691	4.7669	2.25305	0.000314812
LRRC15	leucine rich repeat containing 15	0.407809	0.533417	0.60301	1.70036	2.61655	2.17306	0.514745	2.16332	4.20271	2.07132	0.00367205
APOD	apolipoprotein D	28.4166	30.2506	33.7056	165.528	157.985	177.983	30.7909	167.166	5.42905	2.4407	2.26873e-05
SLC51A	solute carrier family 51 subunit alpha	0.542051	0.711928	0.451325	0.845462	1.34049	1.25408	0.568434	1.14668	2.01725	1.01239	0.0275937
ZNF732	zinc finger protein 732	2.56884	1.97274	2.28665	1.12189	0.72262	0.708783	2.27608	0.851096	0.373931	-1.41915	0.00288174
TACC3	transforming acidic coiled-coil containing protein 3	83.2352	78.7515	68.9622	33.0203	33.2081	33.7992	76.983	33.3425	0.433116	-1.20718	0.000493724
NSD2	nuclear receptor binding SET domain protein 2	29.7455	30.0378	26.4403	13.4363	13.0157	13.6105	28.7412	13.3541	0.464634	-1.10583	0.000191132
PSAPL1	prosaposin like 1	0.228709	0.260396	0.178584	0.60871	0.468848	0.433211	0.222563	0.50359	2.26269	1.17804	0.00868282
GPR78	G protein-coupled receptor 78	0.225438	0.189652	0.199082	0.906828	1.13824	0.961578	0.204724	1.00222	4.89545	2.29144	0.000350848
FAM86KP	family with sequence similarity 86 member K	0.082602	0	0.175067	0.2848	0.446849	0.495461	0.0858898	0.409037	4.76235	2.25167	0.0164842
NCAPG	non-SMC condensin I complex subunit G	20.1847	18.3452	26.7529	9.41269	7.69412	8.54537	21.7609	8.55073	0.392939	-1.34762	0.00707305
PPARGC1A	PPARG coactivator 1 alpha	0.00660661	0.0285834	0	0.0607432	0.0929228	0.15851	0.01173	0.104059	8.87117	3.14912	0.0371517
NWD2	NACHT and WD repeat domain containing 2	0.0150688	0.0162987	0.0159684	0.0865917	0.0489102	0.0813466	0.0157786	0.0722828	4.58106	2.19568	0.00869463
CCN6	cellular communication network factor 6	0.0636909	0	0	0.173199	0.137818	0.158264	0.0212303	0.156427	7.36811	2.88129	0.00458099
LIMCH1	LIM and calponin homology domains 1	0.98487	1.32642	1.46787	2.57051	3.04545	2.37059	1.25972	2.66218	2.11331	1.07951	0.00469131
ATP10D	ATPase phospholipid transporting 10D (putative)	0.0416183	0.0360122	0.105847	0.468748	0.261164	0.269605	0.0611593	0.333172	5.44761	2.44562	0.0189757
SPATA18	spermatogenesis associated 18	8.1265	8.19388	11.4115	22.8815	22.5837	20.6393	9.24395	22.0348	2.3837	1.2532	0.000584233
NMU	neuromedin U	0.68181	1.19837	0.722517	0.195899	0.368836	0.306721	0.867567	0.290486	0.334828	-1.57851	0.0291393
HOPX	HOP homeobox	0	0.0609174	0.149208	0.453099	0.319909	0.405384	0.0700417	0.392797	5.60805	2.4875	0.00519006
SLC16A12	solute carrier family 16 member 12	0	0	0.00166417	0.0400792	0.0395609	0.0877294	0.000554722	0.0557899	100.573	6.65209	0.0259005
IGFBP7	insulin like growth factor binding protein 7	0.0855498	0	0.0453287	0.196643	0.323957	0.3592	0.0436262	0.293267	6.72226	2.74895	0.0106451
UGT2B17	UDP glucuronosyltransferase family 2 member B17	0.244107	0.376021	0.402393	0.124689	0.0586906	0.162689	0.340841	0.115356	0.338446	-1.563	0.017348
AMTN	amelotin	2.79993	3.51301	3.20446	9.84684	10.118	7.25521	3.17247	9.07334	2.86003	1.51603	0.00322986
RASSF6	Ras association domain family member 6	0.0177181	0	0	0.0610894	0.076679	0.0637656	0.00590602	0.067178	11.3745	3.50773	0.00129761
CXCL1	C-X-C motif chemokine ligand 1	0	0	0.100164	0.380212	0.255664	0.453563	0.0333881	0.363146	10.8765	3.44314	0.00780238
CXCL2	C-X-C motif chemokine ligand 2	0.0935014	0.0505665	0.0990837	0.42984	0.354068	0.392586	0.0810505	0.392165	4.83852	2.27457	0.000310533
PARM1	prostate androgen-regulated mucin-like protein 1	0.109197	0.318895	0.208289	0.75299	0.389874	0.785977	0.212127	0.642947	3.03095	1.59977	0.0375119
SOWAHB	sosondowah ankyrin repeat domain family member B	3.93436	3.81742	3.78094	8.7331	6.40593	9.04626	3.84424	8.06176	2.0971	1.0684	0.00719949
ANXA3	annexin A3	28.2302	25.774	31.2148	76.7036	77.5823	74.3315	28.4063	76.2058	2.68271	1.42369	1.32893e-05
ANTXR2	ANTXR cell adhesion molecule 2	0.0118213	0	0.0187907	0.0951028	0.0639495	0.127632	0.010204	0.0955613	9.36508	3.22729	0.0112549
LOC105377310	syncytin-1-like	0.160117	0.0577287	0.0565589	0.398711	0.490836	0.448192	0.0914683	0.445913	4.87506	2.28542	0.00122783
PLAC8	placenta associated 8	0.684004	0.503086	0.782829	1.4779	1.6577	1.70675	0.65664	1.61412	2.45815	1.29757	0.000877049
SLC10A6	solute carrier family 10 member 6	0.0344976	0	0.0365572	0.118943	0.111972	0.082769	0.0236849	0.104561	4.41468	2.14231	0.0075784
SPARCL1	SPARC like 1	0.504596	0.565274	0.362847	0.186405	0.209454	0.0864759	0.477573	0.160778	0.336658	-1.57065	0.0110711
ABCG2	ATP binding cassette subfamily G member 2 (Junior blood group)	2.45558	2.14156	2.2271	5.65705	6.12733	4.49832	2.27474	5.42757	2.38601	1.2546	0.00307051
DAPP1	dual adaptor of phosphotyrosine and 3-phosphoinositides 1	0.101291	0.511272	0.62614	3.31775	2.30139	2.69352	0.412901	2.77088	6.71078	2.74648	0.00217344
H2AZ1	H2A.Z variant histone 1	1317.11	1281	1366.62	669.734	646.703	626.854	1321.58	647.764	0.490144	-1.02872	1.70383e-05
BANK1	B cell scaffold protein with ankyrin repeats 1	0.0791661	0.205506	0.184564	0.691483	0.805132	0.550828	0.156412	0.682481	4.36335	2.12544	0.00321448
NFKB1	nuclear factor kappa B subunit 1	31.6737	31.0659	30.8052	71.5895	67.5055	74.6483	31.1816	71.2478	2.28493	1.19215	4.32138e-05
CENPE	centromere protein E	10.2141	10.1637	18.2801	6.24524	4.78263	4.4008	12.886	5.14289	0.399108	-1.32515	0.0482925
ARHGEF38	Rho guanine nucleotide exchange factor 38	0.0161325	0.0174492	0.0427391	0.250301	0.253087	0.164501	0.0254403	0.22263	8.75108	3.12946	0.00289008
EGF	epidermal growth factor	0.290135	0.251053	0.327954	0.477943	0.606886	0.777326	0.289714	0.620718	2.14252	1.09931	0.0208635
TIFA	TRAF interacting protein with forkhead associated domain	20.2148	19.6022	24.2881	11.1707	10.8868	9.84293	21.3684	10.6335	0.497626	-1.00686	0.00214632
ZGRF1	zinc finger GRF-type containing 1	5.77101	5.19886	8.06752	3.03462	2.47188	2.34248	6.34579	2.61633	0.412293	-1.27826	0.0144359
MAD2L1	mitotic arrest deficient 2 like 1	103.58	102.67	143.64	53.4886	45.861	38.1141	116.63	45.8212	0.392876	-1.34785	0.00759613
CCNA2	cyclin A2	59.7976	53.1582	75.9559	22.2603	22.1974	23.3321	62.9706	22.5966	0.358844	-1.47857	0.00399072
SPRY1	sprouty RTK signaling antagonist 1	1.15065	2.36979	1.38638	2.97093	3.8371	3.42254	1.63561	3.41019	2.08497	1.06003	0.0168332
FAT4	FAT atypical cadherin 4	0.448341	0.289457	0.471426	1.03055	1.06792	1.2508	0.403075	1.11642	2.76976	1.46976	0.00130862
PLK4	polo like kinase 4	27.3146	25.0164	37.1301	11.8734	11.6502	10.1786	29.8204	11.234	0.376724	-1.40842	0.00774407
JADE1	jade family PHD finger 1	5.73205	5.94698	6.22161	3.21762	2.62563	2.94918	5.96688	2.93081	0.49118	-1.02568	0.000166075
PABPC4L	poly(A) binding protein cytoplasmic 4 like	0.922957	0.875044	1.54558	0.183338	0.160266	0.300724	1.11453	0.214776	0.192706	-2.37553	0.0150473
NOCT	nocturnin	5.19618	4.02327	5.2657	11.0953	10.2915	10.4914	4.82838	10.6261	2.20075	1.138	0.000248019
LOC105377622	uncharacterized LOC105377622	0.0378847	0.163908	0	0.522485	0.32791	0.363583	0.0672641	0.404659	6.01598	2.5888	0.0122106
TIGD4	tigger transposable element derived 4	0.120459	0.238866	0.319127	0.646062	0.651642	0.385351	0.226151	0.561018	2.48073	1.31076	0.0333414
MND1	meiotic nuclear divisions 1	15.5353	15.5362	21.5906	6.3808	8.10098	7.51578	17.554	7.33252	0.417712	-1.25942	0.00796913
TLR2	toll like receptor 2	3.93663	5.30204	5.78599	10.8688	11.2599	10.7297	5.00822	10.9528	2.18696	1.12893	0.000497348
GASK1B	golgi associated kinase 1B	19.6946	18.3167	25.0538	47.7591	47.5062	38.9946	21.0217	44.7533	2.12891	1.09012	0.00257157
DDX60	DExD/H-box helicase 60	3.06212	3.19409	2.80042	17.8662	12.8617	10.6982	3.01888	13.8087	4.57413	2.1935	0.00710296
DDX60L	DExD/H-box 60 like	2.40444	2.42831	2.49659	13.0365	9.5886	7.20697	2.44311	9.94403	4.07023	2.02511	0.011404
HMGB2	high mobility group box 2	464.649	491.147	506.114	144.804	141.111	150.657	487.304	145.524	0.298631	-1.74356	1.04302e-05
GLRA3	glycine receptor alpha 3	1.37471	0.781777	1.48682	3.72994	4.23202	3.60432	1.21443	3.85542	3.17467	1.66661	0.000815928
ASB5	ankyrin repeat and SOCS box containing 5	0.0297045	0.032129	0	0.102417	0.0482074	0.0712691	0.0206112	0.0739645	3.58857	1.84341	0.0469579
VEGFC	vascular endothelial growth factor C	2.48455	4.20628	2.83322	7.88357	7.10015	9.23325	3.17468	8.07232	2.54272	1.34637	0.00386079
NEIL3	nei like DNA glycosylase 3	8.51351	7.63561	10.1402	3.6119	3.34947	2.4759	8.7631	3.14576	0.358978	-1.47803	0.00227098
CENPU	centromere protein U	44.8258	43.591	67.9611	22.0927	20.234	18.4084	52.126	20.2451	0.388387	-1.36443	0.0163085
C4orf47	chromosome 4 open reading frame 47	0.17669	0	0.124826	0.507668	0.477916	0.388599	0.100505	0.458061	4.55759	2.18827	0.00488784
TLR3	toll like receptor 3	0.0926251	0.0400741	0	0.255487	0.2806	0.222233	0.0442331	0.252773	5.71457	2.51465	0.00276452
FAT1	FAT atypical cadherin 1	0.450413	0.423803	0.349247	2.57144	2.51186	2.65773	0.407821	2.58034	6.32714	2.66155	1.96999e-06
PLEKHG4B	pleckstrin homology and RhoGEF domain containing G4B	0.244709	0.311118	0.341209	0.715437	0.631705	0.597423	0.299012	0.648188	2.16777	1.11621	0.00150925
TRIP13	thyroid hormone receptor interactor 13	43.4785	41.9043	41.8746	20.641	20.3725	22.125	42.4191	21.0462	0.496148	-1.01116	9.51345e-06
NKD2	NKD inhibitor of WNT signaling pathway 2	0.596259	0.554782	0.505486	0.0548219	0.154827	0.17167	0.552176	0.127106	0.230192	-2.11909	0.000695972
TERT	telomerase reverse transcriptase	0.818851	0.346573	0.553341	0.218225	0.102718	0.0569462	0.572922	0.125963	0.219861	-2.18534	0.0367397
UBE2QL1	ubiquitin conjugating enzyme E2 Q family like 1	0.0912153	0.0493302	0.0579967	0.471747	0.493444	0.207908	0.0661807	0.391033	5.90856	2.56281	0.0247647
SEMA5A	semaphorin 5A	4.63111	4.92088	5.75755	13.5197	11.8253	14.0196	5.10318	13.1215	2.57124	1.36247	0.000422371
ANKRD33B	ankyrin repeat domain 33B	0.598286	0.776542	0.640345	2.47537	2.31735	2.46897	0.671724	2.42056	3.60351	1.8494	1.95958e-05
DNAH5	dynein axonemal heavy chain 5	0.131507	0.253726	0.32768	0.543283	0.465298	0.682205	0.237637	0.563595	2.37166	1.2459	0.0188394
OTULINL	OTU deubiquitinase with linear linkage specificity like	1.54221	1.70266	2.36251	4.19692	4.36594	3.81521	1.86913	4.12602	2.20746	1.14239	0.00165516
BASP1	brain abundant membrane attached signal protein 1	149.891	160.852	163.371	382.762	393.398	368.304	158.038	381.488	2.4139	1.27137	1.16847e-05
PURPL	p53 upregulated regulator of p53 levels	1.12058	0.771299	0.75567	4.33192	2.81054	5.13273	0.882516	4.09173	4.63644	2.21302	0.00972067
SLC45A2	solute carrier family 45 member 2	0	0.0137701	0	0.0438947	0.0275481	0.030545	0.00459003	0.0339959	7.40648	2.88879	0.0124377
SKP2	S-phase kinase associated protein 2	15.2561	14.862	17.6821	6.65522	5.67734	6.12345	15.9334	6.152	0.386108	-1.37293	0.000454292
FYB1	FYN binding protein 1	0.0799702	0.172995	0.0753286	0.612725	0.605657	0.362421	0.109431	0.526934	4.81521	2.2676	0.00908596
DAB2	DAB adaptor protein 2	0.18366	0.264867	0.28545	0.478443	0.993538	0.675662	0.244659	0.715881	2.92604	1.54895	0.037104
GHR	growth hormone receptor	0.0733642	0.0495952	0.194361	0.400504	0.396876	0.396046	0.105773	0.397809	3.76095	1.9111	0.00286963
C5orf34	chromosome 5 open reading frame 34	6.69095	5.75436	9.26944	4.06998	3.21348	3.24984	7.23825	3.5111	0.485076	-1.04372	0.0266049
PARP8	poly(ADP-ribose) polymerase family member 8	1.27207	1.58601	1.50075	3.15441	3.42379	3.1197	1.45294	3.23263	2.22488	1.15373	0.000187068
ITGA1	integrin subunit alpha 1	0	0	0.0497898	0.229495	0.127086	0.183184	0.0165966	0.179922	10.8409	3.43841	0.00857384
CDC20B	cell division cycle 20B	0.0327717	0.141786	0.0520924	0.320145	0.514123	0.373484	0.0755501	0.402584	5.3287	2.41378	0.00811026
PLK2	polo like kinase 2	63.0415	72.0289	76.1837	172.888	166.62	177.843	70.418	172.45	2.44895	1.29216	3.56554e-05
DEPDC1B	DEP domain containing 1B	16.4561	14.781	18.4662	8.48401	7.47291	7.11066	16.5677	7.68919	0.464106	-1.10747	0.00147481
LOC105378994	uncharacterized LOC105378994	0.12688	0.0686178	0.134455	0.218732	0.205913	0.304419	0.109984	0.243021	2.2096	1.14379	0.0233752
LRRC70	leucine rich repeat containing 70	0.475926	0.352212	0.38581	0.0863645	0.108404	0.150247	0.404649	0.115005	0.28421	-1.81497	0.00219937
ADAMTS6	ADAM metallopeptidase with thrombospondin type 1 motif 6	0.0450522	0.0278454	0.0545623	0.125746	0.16712	0.100372	0.0424866	0.131079	3.08519	1.62536	0.0134152
CENPK	centromere protein K	13.9859	14.7622	22.8246	8.7007	9.13292	7.29106	17.1909	8.37489	0.48717	-1.0375	0.0376151
CCNB1	cyclin B1	241.285	219.936	241.379	81.0427	70.3358	81.2591	234.2	77.5459	0.331109	-1.59462	3.99419e-05
CENPH	centromere protein H	47.6552	52.7293	59.6979	22.2807	24.1782	16.8831	53.3608	21.114	0.395684	-1.33758	0.0014364
MAP1B	microtubule associated protein 1B	0.657405	0.601669	0.706398	2.86368	2.57151	2.58654	0.655157	2.67391	4.08133	2.02904	3.51036e-05
ENC1	ectodermal-neural cortex 1	9.83495	10.2547	12.048	31.4681	29.6877	34.0736	10.7125	31.7431	2.96317	1.56714	0.000128942
F2R	coagulation factor II thrombin receptor	1.49338	1.48733	1.94293	3.65357	3.61542	3.37018	1.64121	3.54639	2.16083	1.11159	0.000404629
OTP	orthopedia homeobox	0.39076	0.633981	0.517612	0.187123	0.105694	0.332045	0.514118	0.208287	0.405136	-1.30352	0.0338943
CMYA5	cardiomyopathy associated 5	3.00201	3.25176	4.18608	8.8941	6.71341	7.87885	3.47995	7.82879	2.24969	1.16972	0.00390176
ANKRD34B	ankyrin repeat domain 34B	1.97409	2.45154	3.04753	6.26019	4.86494	4.28319	2.49105	5.13611	2.06182	1.04392	0.0163289
GPR150	G protein-coupled receptor 150	0.0333637	0.0180434	0	0.0958611	0.198535	0.100061	0.0171357	0.131486	7.67319	2.93983	0.0306142
LVRN	laeverin	0.0627194	0.0339193	0.066464	0.144165	0.101787	0.150481	0.0543676	0.132144	2.43058	1.2813	0.0134594
SEMA6A	semaphorin 6A	2.54177	2.37748	2.10061	0.891065	1.27989	1.19858	2.33995	1.12318	0.48	-1.05889	0.00224343
MGC32805	uncharacterized LOC153163	0	0.128369	0.167691	0.363734	0.513625	0.284751	0.0986867	0.38737	3.92525	1.97278	0.0264471
LMNB1	lamin B1	190.309	181.741	203.145	64.4402	62.5264	65.0389	191.732	64.0018	0.333809	-1.5829	3.41862e-05
MEGF10	multiple EGF like domains 10	0.00647822	0.0280279	0.0343249	0.11168	0.0911169	0.163201	0.0229437	0.121999	5.31734	2.41071	0.0126477
IRF1	interferon regulatory factor 1	6.12745	5.97681	5.93959	14.9761	13.396	12.0232	6.01462	13.4651	2.23873	1.16268	0.000955303
TH2LCRR	T helper type 2 locus control region associated RNA	1.26595	2.05391	1.9005	0.606223	0.597946	0.379668	1.74012	0.527946	0.303397	-1.72072	0.00862416
LEAP2	liver enriched antimicrobial peptide 2	3.8247	2.32699	1.94208	0.564143	0.775887	0.382353	2.69792	0.574128	0.212804	-2.23241	0.0221991
FSTL4	follistatin like 4	0.537457	0.433946	0.377023	2.41857	2.47339	2.46096	0.449475	2.45097	5.45296	2.44704	2.29108e-06
TGFBI	transforming growth factor beta induced	54.8885	55.263	52.5044	134.152	137.719	134.102	54.2186	135.324	2.4959	1.31956	6.57847e-07
SPOCK1	SPARC (osteonectin)	2.68427	2.52466	3.30212	8.49044	9.52071	7.88234	2.83702	8.63116	3.04234	1.60518	0.000408536
KIF20A	kinesin family member 20A	105.252	97.3939	90.9658	36.9143	37.7888	37.5579	97.8706	37.4203	0.382345	-1.38705	0.000127873
CDC25C	cell division cycle 25C	16.5058	21.0538	17.77	5.49196	4.00801	5.41699	18.4432	4.97232	0.269602	-1.8911	0.00072467
STING1	stimulator of interferon response cGAMP interactor 1	1.92943	1.49914	1.46405	4.4091	4.86792	4.62894	1.63087	4.63532	2.84223	1.50702	0.000114074
HBEGF	heparin binding EGF like growth factor	1.21843	1.65381	1.18991	3.04777	3.82554	3.49655	1.35405	3.45662	2.5528	1.35208	0.00148345
PCDHGB2	protocadherin gamma subfamily B	0.963923	0.910624	0.982682	0.504831	0.396038	0.351298	0.95241	0.417389	0.438245	-1.19019	0.000447156
PCDHGB3	protocadherin gamma subfamily B	0.852657	0.947869	0.702772	0.35387	0.435633	0.440405	0.834433	0.40997	0.491315	-1.02528	0.00520249
SPRY4	sprouty RTK signaling antagonist 4	0.425864	0.34764	0.570498	1.05276	1.26056	1.67723	0.448001	1.33018	2.96915	1.57005	0.0105995
POU4F3	POU class 4 homeobox 3	0.285962	0.206202	0.202023	0	0	0.0571751	0.231396	0.0190584	0.0823625	-3.60187	0.00310373
PPP2R2B	protein phosphatase 2 regulatory subunit Bbeta	0.375251	0.507349	0.364517	1.31178	1.7424	1.18168	0.415706	1.41196	3.39653	1.76406	0.00475719
STK32A	serine/threonine kinase 32A	0.059687	0.0215196	0.042167	0.228658	0.107629	0.179006	0.0411245	0.171765	4.17669	2.06236	0.0238327
SH3TC2	SH3 domain and tetratricopeptide repeats 2	0.192869	0.176517	0.163956	0.423836	0.419635	0.455116	0.17778	0.432862	2.43481	1.28381	5.30113e-05
IL17B	interleukin 17B	0.243662	0.21084	0.258209	0.0560075	0.0527251	0.116922	0.23757	0.0752182	0.316615	-1.6592	0.00296002
ARHGEF37	Rho guanine nucleotide exchange factor 37	4.09365	5.15329	4.60984	9.39823	9.25299	10.4134	4.61893	9.68822	2.0975	1.06867	0.000441217
CSF1R	colony stimulating factor 1 receptor	0.0420198	0.0605993	0	0.434636	0.303084	0.302451	0.0342064	0.346723	10.1362	3.34145	0.00275638
CD74	CD74 molecule	0.2681	0.362479	0.248593	0.423671	0.725166	0.643245	0.293057	0.597361	2.03837	1.02742	0.0345446
SYNPO	synaptopodin	0.80455	0.905026	0.903739	3.4274	3.63856	3.5132	0.871105	3.52639	4.04818	2.01727	2.84556e-06
GM2A	GM2 ganglioside activator	18.8851	20.7072	17.3755	44.672	48.4794	45.3104	18.9892	46.1539	2.43053	1.28127	5.7769e-05
ADAM19	ADAM metallopeptidase domain 19	0.341001	0.321022	0.368051	0.718498	1.23663	0.946936	0.343358	0.967355	2.81734	1.49433	0.0143171
C1QTNF2	C1q and TNF related 2	0.299424	0.185065	0.317301	0.639089	0.509076	0.615771	0.267264	0.587979	2.2	1.1375	0.00509618
PTTG1	PTTG1 regulator of sister chromatid separation	116.166	118.031	102.927	36.9491	41.4567	37.1112	112.375	38.5057	0.342654	-1.54517	0.000120093
HMMR	hyaluronan mediated motility receptor	23.2979	23.5311	36.0544	14.6763	11.7981	10.7579	27.6278	12.4107	0.449212	-1.15453	0.0253712
SPDL1	spindle apparatus coiled-coil protein 1	21.5397	20.8823	26.9735	10.5148	8.71645	9.24701	23.1318	9.49275	0.410376	-1.28498	0.00242871
DOCK2	dedicator of cytokinesis 2	0	0	0.00868839	0.0659602	0.0532239	0.0196713	0.00289613	0.0462851	15.9817	3.99835	0.0370782
FOXI1	forkhead box I1	0	0	0.104003	0.845966	0.477833	0.412079	0.0346678	0.578626	16.6906	4.06096	0.0175061
GABRP	gamma-aminobutyric acid type A receptor subunit pi	0.199822	0.199507	0.24433	0.794954	0.565432	0.848219	0.214553	0.736202	3.43133	1.77877	0.00406294
FGF18	fibroblast growth factor 18	1.19377	0.830061	0.481921	3.59329	2.09113	2.65959	0.835251	2.78134	3.32994	1.7355	0.0158224
ATP6V0E1	ATPase H+ transporting V0 subunit e1	464.792	491.261	493.151	226.9	203.444	239.368	483.068	223.237	0.462124	-1.11365	4.89571e-05
CPEB4	cytoplasmic polyadenylation element binding protein 4	3.92966	4.44325	6.20484	12.5571	12.2147	11.5073	4.85925	12.0931	2.48867	1.31538	0.000663429
MXD3	MAX dimerization protein 3	18.695	19.6041	17.6582	7.55798	7.75134	8.78702	18.6524	8.03211	0.43062	-1.21551	9.7798e-05
DBN1	drebrin 1	23.8159	23.8799	21.7945	54.7861	60.5142	61.749	23.1634	59.0164	2.54783	1.34927	9.09275e-05
FLT4	fms related receptor tyrosine kinase 4	0.444942	0.730799	0.454043	0.189395	0.258528	0.158153	0.543261	0.202025	0.371875	-1.42711	0.025619
KU-MEL-3	uncharacterized LOC497048	0.04734	0	0.100333	0.217629	0.204875	0.113581	0.0492242	0.178695	3.63023	1.86006	0.0415569
EDN1	endothelin 1	4.25167	5.27804	5.60628	11.1332	9.77504	12.896	5.04533	11.2681	2.23337	1.15922	0.00328814
RNF144B	ring finger protein 144B	5.12132	5.53933	6.74274	12.6253	14.1881	14.1492	5.80113	13.6542	2.35371	1.23494	0.000375403
CASC15	cancer susceptibility 15	0.118474	0.0640722	0.188322	0.374443	0.48068	0.248721	0.123623	0.367948	2.97638	1.57356	0.0325385
KAAG1	kidney associated antigen 1	0.0407631	0.0440902	0.12959	0.374788	0.264617	0.195603	0.0714812	0.278336	3.89384	1.96119	0.025744
RIPOR2	RHO family interacting cell polarization regulator 2	0.024869	0.0268989	0.0527076	0.157199	0.188346	0.0820428	0.0348252	0.142529	4.09271	2.03306	0.0303937
CMAHP	cytidine monophospho-N-acetylneuraminic acid hydroxylase	0.764422	0.683021	0.757231	2.9603	2.84075	2.29257	0.734891	2.69787	3.67112	1.87622	0.000692682
H2BC4	H2B clustered histone 4	27.6528	21.702	22.6252	57.3537	68.4646	79.4616	23.9934	68.4266	2.8519	1.51192	0.00260042
H3C4	H3 clustered histone 4	1.59034	2.18325	1.7501	4.63968	4.8972	5.35658	1.84123	4.96448	2.69629	1.43097	0.000340136
H4C5	H4 clustered histone 5	4.78171	4.5255	4.4338	10.8194	11.1553	10.2178	4.58034	10.7308	2.34281	1.22824	3.05792e-05
H2BC8	H2B clustered histone 8	19.4956	21.4976	18.2448	51.3592	47.3905	47.3826	19.746	48.7108	2.46687	1.30268	5.86662e-05
H4C8	H4 clustered histone 8	31.4811	34.0506	25.6988	111.658	106.744	117.453	30.4102	111.952	3.6814	1.88026	3.28405e-05
H2BC11	H2B clustered histone 11	49.1903	40.0306	34.6273	18.1716	19.3875	22.3396	41.2827	19.9662	0.483646	-1.04798	0.00855225
LOC100131289	uncharacterized LOC100131289	0.408222	0.367951	0.504693	0	0	0.163239	0.426955	0.054413	0.127444	-2.97206	0.00536735
H2BC13	H2B clustered histone 13	2.98461	4.03527	5.53491	1.42924	1.88367	1.64104	4.18493	1.65132	0.394586	-1.34159	0.0280136
H2AC13	H2A clustered histone 13	10.4501	7.27554	9.54658	23.8823	22.2228	21.1821	9.09075	22.4291	2.46724	1.3029	0.000408824
H2AC14	H2A clustered histone 14	3.07979	2.22078	1.90381	0.294964	0.138839	0.615771	2.40146	0.349858	0.145686	-2.77907	0.00560538
H2AC16	H2A clustered histone 16	3.71568	1.9668	1.88912	0.688772	0.259363	0.506524	2.52387	0.484886	0.192121	-2.37992	0.0286455
H2BC17	H2B clustered histone 17	4.34271	4.82764	5.75248	2.21823	1.30514	3.90725	4.97428	2.47687	0.497937	-1.00597	0.0450141
DDR1	discoidin domain receptor tyrosine kinase 1	0.0233318	0.0252361	0.0123624	0.0670373	0.0378651	0.0559792	0.0203101	0.0536272	2.64042	1.40077	0.0239341
CSNK2B	casein kinase 2 beta	0.298593	0.592102	0.421894	0.0571949	0.0230577	0.238802	0.437529	0.106351	0.243073	-2.04054	0.0377047
NELFE	negative elongation factor complex member E	0.485344	0.374994	0.283686	0.159371	0.0750157	0.0831765	0.381341	0.105855	0.277585	-1.849	0.0127292
HLA-DRB5	major histocompatibility complex	10.3088	10.1786	10.6069	28.6607	29.7578	33.303	10.3648	30.5738	2.94979	1.56061	0.000136372
HLA-DRB6	major histocompatibility complex	0.729841	1.82551	1.49849	4.14156	4.63913	3.28328	1.35128	4.02132	2.97593	1.57334	0.00645518
HLA-DRB1	major histocompatibility complex	16.8495	23.4818	21.8778	57.5094	58.7466	52.0878	20.7364	56.1146	2.7061	1.43621	0.000245056
HLA-DQB1	major histocompatibility complex	14.2529	16.7345	15.6779	67.585	69.3748	66.4031	15.5551	67.7876	4.3579	2.12363	1.2822e-06
TAP2	transporter 2	0.0543595	0	0.057605	0.291549	0.215649	0.499955	0.0373215	0.335718	8.99529	3.16917	0.0265598
KIFC1	kinesin family member C1	0.365334	0.316123	0.116144	0.0419874	0.0790535	0	0.265867	0.040347	0.151756	-2.72017	0.047101
SPDEF	SAM pointed domain containing ETS transcription factor	161.238	158.74	136.119	72.0388	73.439	80.9683	152.032	75.482	0.496487	-1.01017	0.000825417
SCUBE3	signal peptide	0.740693	0.748242	0.681247	1.7186	1.08867	1.55079	0.723394	1.45269	2.00815	1.00587	0.0183366
FANCE	FA complementation group E	13.1851	12.3065	11.6654	5.99531	6.28834	5.91302	12.3857	6.06556	0.489724	-1.02996	0.000155735
LOC285847	uncharacterized LOC285847	0.650515	0.457347	0.620417	0.299051	0.105572	0.195095	0.576093	0.199906	0.347003	-1.52698	0.0101299
MAPK13	mitogen-activated protein kinase 13	6.81552	4.65538	4.82436	16.3595	15.4584	16.7675	5.43175	16.1951	2.98157	1.57607	0.000171528
PNPLA1	patatin like phospholipase domain containing 1	0.0369831	0.100004	0.0979779	0.669442	0.480159	0.720952	0.0783218	0.623518	7.96097	2.99294	0.00200642
BNIP5	BCL2 interacting protein 5	0.23183	0.0626879	0.13819	0.266439	0.360559	0.382402	0.144236	0.336467	2.33276	1.22204	0.0336015
CDKN1A	cyclin dependent kinase inhibitor 1A	143.902	141.09	118.332	698.908	719.754	739.341	134.441	719.334	5.35054	2.41969	2.07997e-06
TMEM217	transmembrane protein 217	0.117609	0.127208	0.0155788	0.287228	0.270395	0.158723	0.0867985	0.238782	2.75099	1.45995	0.0477583
VEGFA	vascular endothelial growth factor A	14.9073	12.4477	12.1481	40.6217	40.112	43.3133	13.1677	41.349	3.14018	1.65085	2.87187e-05
ENPP5	ectonucleotide pyrophosphatase/phosphodiesterase family member 5	1.97563	2.59254	2.94025	6.4611	4.60506	3.95587	2.50281	5.00734	2.00069	1.0005	0.0354141
TNFRSF21	TNF receptor superfamily member 21	28.3301	30.002	30.8842	84.9879	89.2634	85.0887	29.7388	86.4467	2.90687	1.53947	3.73898e-06
ADGRF4	adhesion G protein-coupled receptor F4	1.58563	1.02133	1.56702	8.90699	9.86923	9.19032	1.39133	9.32218	6.70021	2.74421	2.00762e-05
CENPQ	centromere protein Q	15.8077	19.6183	27.8969	11.8343	9.19875	9.33062	21.1076	10.1212	0.479505	-1.06038	0.0401946
CRISP3	cysteine rich secretory protein 3	1.15224	1.02954	1.16795	3.31064	3.14372	4.2069	1.11658	3.55376	3.18272	1.67026	0.00185421
MCM3	minichromosome maintenance complex component 3	190.568	189.389	170.552	84.1599	81.0516	84.8132	183.503	83.3416	0.45417	-1.1387	0.000109088
GSTA4	glutathione S-transferase alpha 4	0.722726	1.44	0.886803	2.84159	2.01658	1.68838	1.01651	2.18219	2.14674	1.10215	0.045387
CGAS	cyclic GMP-AMP synthase	8.44075	7.87545	9.77343	26.0127	26.4481	25.2732	8.69654	25.9113	2.9795	1.57507	1.27524e-05
CD109	CD109 molecule	1.64011	1.41009	1.96086	4.81942	4.01698	3.47382	1.67035	4.10341	2.45661	1.29667	0.00449931
COL12A1	collagen type XII alpha 1 chain	1.8503	1.87303	1.98591	3.58238	3.46996	4.42799	1.90308	3.82678	2.01083	1.00779	0.00324047
LCAL1	lung cancer associated lncRNA 1	0.0580021	0.0156841	0.0153663	0.166653	0.125509	0.0695814	0.0296842	0.120581	4.06213	2.02224	0.0447299
TTK	TTK protein kinase	32.9209	32.8456	50.4134	21.3602	16.9822	15.587	38.7266	17.9764	0.464188	-1.10722	0.0271899
TENT5A	terminal nucleotidyltransferase 5A	21.5421	20.2602	28.1363	56.7727	57.4531	55.1774	23.3129	56.4677	2.42217	1.2763	0.000196217
NT5E	5'-nucleotidase ecto	1.89721	3.02566	2.55345	15.7564	14.3686	12.443	2.49211	14.1893	5.69371	2.50937	0.000323596
CGA	glycoprotein hormones	0	0.14439	0.282929	0.843828	1.94983	1.4413	0.14244	1.41165	9.91053	3.30896	0.0183437
MMS22L	MMS22 like	7.40444	7.00495	9.38356	4.0684	3.29772	3.69906	7.93098	3.68839	0.465061	-1.10451	0.00525229
POU3F2	POU class 3 homeobox 2	0.192974	0.327996	0.306743	0	0.0894792	0.0330712	0.275904	0.0408501	0.148059	-2.75575	0.00891058
SIM1	SIM bHLH transcription factor 1	0.120202	0.144459	0.169838	0.0690732	0.0722501	0.016022	0.144833	0.0524485	0.362131	-1.46541	0.0163559
POPDC3	popeye domain containing 3	0	0	0.0540253	0.175777	0.358531	0.244637	0.0180084	0.259648	14.4182	3.84981	0.0126863
FOXO3	forkhead box O3	43.4658	43.8993	46.8846	91.3882	88.3943	111.202	44.7499	96.995	2.16749	1.11603	0.00195187
DDO	D-aspartate oxidase	0.131854	0	0.209589	0.265192	0.356643	0.316353	0.113814	0.312729	2.74771	1.45823	0.0405591
FYN	FYN proto-oncogene	1.47376	1.22211	1.04117	3.96626	3.60094	3.80115	1.24568	3.78945	3.04208	1.60506	0.000100802
RNF217	ring finger protein 217	0.00732426	0	0	0.0168354	0.0198109	0.0351458	0.00244142	0.0239307	9.80195	3.29307	0.0253639
HEY2	hes related family bHLH transcription factor with YRPW motif 2	38.2486	33.468	32.8299	11.3477	11.3158	12.4789	34.8488	11.7141	0.336141	-1.57286	0.000190066
CENPW	centromere protein W	14.0061	11.8116	13.5134	5.40888	5.07664	5.27395	13.1104	5.25316	0.400687	-1.31945	0.000305515
SOGA3	SOGA family member 3	0.0429016	0.0464033	0.0151543	0.109569	0.103148	0.142962	0.0348197	0.11856	3.40496	1.76764	0.00610308
HMGA1P7	high mobility group AT-hook 1 pseudogene 7	6.09438	3.62826	4.85724	1.05946	1.1913	2.05815	4.85996	1.4363	0.295538	-1.75859	0.0116742
SGK1	serum/glucocorticoid regulated kinase 1	53.0826	47.1208	42.5714	18.3972	17.6223	19.1191	47.5916	18.3795	0.386193	-1.37261	0.000684396
MYB	MYB proto-oncogene	39.7007	37.325	42.7527	17.7264	18.1624	16.3532	39.9261	17.414	0.436156	-1.19708	0.000172271
MTFR2	mitochondrial fission regulator 2	6.66521	5.83772	7.01721	3.66197	3.02523	2.40525	6.50671	3.03082	0.465798	-1.10222	0.00231461
TNFAIP3	TNF alpha induced protein 3	1.11145	1.94636	1.33485	7.03164	6.49357	6.04444	1.46422	6.52322	4.45508	2.15545	0.000182293
STX11	syntaxin 11	0.497044	0.652815	0.564342	1.2547	1.34442	1.12866	0.5714	1.24259	2.17464	1.12078	0.000960707
ZC3H12D	zinc finger CCCH-type containing 12D	0.160726	0.04967	0.097327	0.277081	0.248422	0.220358	0.102574	0.24862	2.4238	1.27727	0.0155243
RAET1G	retinoic acid early transcript 1G	1.10528	1.457	0.732041	2.81843	3.1017	2.90047	1.09811	2.9402	2.67752	1.4209	0.00122454
RAET1L	retinoic acid early transcript 1L	1.00454	0.391151	0.510967	4.61802	5.43422	3.71165	0.635552	4.58796	7.21886	2.85177	0.00174899
PLEKHG1	pleckstrin homology and RhoGEF domain containing G1	0.650436	0.703525	0.718291	2.76195	2.63713	2.10266	0.69075	2.50058	3.62009	1.85603	0.000879026
AKAP12	A-kinase anchoring protein 12	0.848374	0.869684	0.912443	0.349263	0.376743	0.334183	0.876834	0.353396	0.403037	-1.31102	2.05393e-05
IPCEF1	interaction protein for cytohesin exchange factors 1	0.0274602	0	0.0218247	0.0788991	0.0891302	0.107062	0.0164283	0.0916972	5.58166	2.48069	0.00304242
AFDN-DT	AFDN divergent transcript	0.780055	0.685525	0.713313	0.476269	0.184618	0.263188	0.726298	0.308025	0.424103	-1.23751	0.0102625
NUDT1	nudix hydrolase 1	87.2581	80.9284	68.3891	30.7498	29.6023	32.9034	78.8585	31.0852	0.394189	-1.34304	0.00105621
RADIL	Rap associating with DIL domain	3.57655	3.60283	2.5701	0.882079	1.5113	1.62047	3.24983	1.33795	0.411698	-1.28034	0.00960808
LOC221946	uncharacterized LOC221946	0.493622	0.367064	0.228853	1.13463	0.700961	0.99928	0.36318	0.944956	2.6019	1.37956	0.0175452
RSPH10B2	radial spoke head 10 homolog B2	0	0.0174993	0.0342895	0.130159	0.140035	0.329947	0.0172629	0.200047	11.5882	3.53459	0.0498451
DGKB	diacylglycerol kinase beta	0.036836	0.0132809	0	0.0564469	0.106278	0.132569	0.0167056	0.0984313	5.8921	2.55878	0.0300059
SOSTDC1	sclerostin domain containing 1	0	0.0978052	0	0.173207	0.358723	0.216953	0.0326017	0.249627	7.65688	2.93676	0.0285779
AGR3	anterior gradient 3	138.526	165.841	229.989	97.8901	81.4568	77.1952	178.118	85.5141	0.480097	-1.0586	0.02918
MACC1	MET transcriptional regulator MACC1	1.97439	2.8873	3.29808	7.74051	6.92752	6.20543	2.71992	6.95782	2.5581	1.35507	0.00200624
DNAH11	dynein axonemal heavy chain 11	0.0445941	0.0613887	0.0988092	0.149095	0.14913	0.155627	0.068264	0.151284	2.21616	1.14806	0.0068188
CDCA7L	cell division cycle associated 7 like	27.2353	28.1006	27.894	11.1041	9.09521	11.5221	27.7433	10.5738	0.381129	-1.39165	2.69464e-05
IL6	interleukin 6	0.0425809	0.0307043	0.0451232	0.717753	0.737115	0.85136	0.0394695	0.768743	19.4769	4.28369	6.40928e-05
GPNMB	glycoprotein nmb	0.626389	0.852358	0.299774	5.5502	6.31801	5.84182	0.59284	5.90335	9.95773	3.31582	4.25809e-05
STK31	serine/threonine kinase 31	0.0593308	0.0160433	0.125746	0.187517	0.176528	0.23132	0.0670401	0.198455	2.96024	1.56572	0.0218132
OSBPL3	oxysterol binding protein like 3	0.249756	0.270141	0.568255	1.53651	1.53389	1.54214	0.362717	1.53751	4.23888	2.08368	0.000336635
LOC105375304	uncharacterized LOC105375304	0.67873	1.54983	0.719252	0.0866728	0.163187	0.271409	0.982603	0.173756	0.176833	-2.49954	0.0488084
HOXA7	homeobox A7	0.865397	0.66428	0.591655	0	0.241626	0.36838	0.707111	0.203335	0.287558	-1.79808	0.0205449
BMPER	BMP binding endothelial regulator	2.03794	1.92572	1.80363	0.604849	0.787471	0.51045	1.92243	0.634257	0.329924	-1.59979	0.000260949
INHBA	inhibin subunit beta A	2.48649	2.0451	2.47026	12.4726	9.9482	12.7083	2.33395	11.7097	5.01713	2.32686	0.00046959
RAMP3	receptor activity modifying protein 3	138.404	141.027	104.036	44.9626	46.8652	54.4592	127.822	48.7623	0.381486	-1.3903	0.00298108
IGFBP3	insulin like growth factor binding protein 3	2.76213	4.16871	4.10693	12.2057	12.3244	11.5075	3.67926	12.0126	3.26494	1.70706	9.20136e-05
TNS3	tensin 3	9.51311	11.6477	10.6287	24.2065	24.0458	25.0499	10.5965	24.4341	2.30586	1.20531	3.66179e-05
UPP1	uridine phosphorylase 1	1.46792	1.74391	1.07104	6.77592	5.18116	6.69747	1.42762	6.21818	4.35561	2.12288	0.000987349
EGFR	epidermal growth factor receptor	3.03492	2.18842	2.88905	7.29128	6.33526	7.31244	2.70413	6.97966	2.58111	1.36799	0.000500073
AUTS2	activator of transcription and developmental regulator AUTS2	0.122435	0.140218	0.152641	0.248317	0.358439	0.241916	0.138432	0.282891	2.04354	1.03107	0.0204552
LOC100101148	FKBP prolyl isomerase 6 pseudogene	0.0643824	0.278549	0.341131	0.813932	0.626917	1.08129	0.228021	0.840715	3.68701	1.88245	0.0172192
PMS2P7	PMS1 homolog 2	3.43366	4.74326	2.59168	0.969231	1.82486	1.21403	3.58953	1.33604	0.372204	-1.42583	0.0289698
ELN	elastin	0.014024	0.0151687	0.0297227	0.0644706	0.121385	0.0672949	0.0196385	0.0843834	4.29684	2.10328	0.0279682
RFC2	replication factor C subunit 2	86.6075	75.5551	74.6386	32.1969	34.8334	32.4359	78.9338	33.1554	0.420041	-1.2514	0.000312665
CCL26	C-C motif chemokine ligand 26	2.70647	2.38526	2.23071	4.95377	4.33809	5.41128	2.44081	4.90105	2.00796	1.00573	0.0019578
UPK3B	uroplakin 3B	14.3641	15.1586	16.1767	37.3714	39.2804	34.4413	15.2331	37.031	2.43095	1.28152	0.000131025
MAGI2	membrane associated guanylate kinase	0.229189	0.240812	0.26369	0.41392	0.573866	0.526319	0.244564	0.504702	2.06368	1.04522	0.00582831
CD36	CD36 molecule	0.24775	0.051533	0.292835	0.755646	0.73198	0.765887	0.197373	0.751171	3.80585	1.92822	0.00177089
SEMA3E	semaphorin 3E	0.889407	1.17382	1.72937	3.62922	2.77207	3.3673	1.2642	3.2562	2.5757	1.36496	0.00489374
CROT	carnitine O-octanoyltransferase	6.43582	6.65052	9.12922	18.8992	19.1897	16.5254	7.40519	18.2048	2.45838	1.29771	0.000865498
ABCB1	ATP binding cassette subfamily B member 1	0.0119454	0.0258408	0	0.123558	0.0775448	0.229282	0.0125954	0.143462	11.39	3.5097	0.0452881
DBF4	DBF4 zinc finger	42.4773	41.7775	64.085	22.9307	20.4826	16.9513	49.4466	20.1215	0.406935	-1.29713	0.0175848
STEAP4	STEAP4 metalloreductase	0.431258	0.386493	0.417833	1.16121	1.13315	0.916452	0.411861	1.07027	2.59862	1.37775	0.00110361
SAMD9	sterile alpha motif domain containing 9	5.21023	4.68439	5.11199	37.9967	27.7766	22.2706	5.0022	29.348	5.86701	2.55263	0.00616584
SAMD9L	sterile alpha motif domain containing 9 like	0.0549376	0.042444	0.0332672	0.450993	0.288703	0.30128	0.0435496	0.346992	7.96775	2.99417	0.00445201
DYNC1I1	dynein cytoplasmic 1 intermediate chain 1	0.0291436	0.0630446	0	0.184219	0.141891	0.244732	0.0307294	0.190281	6.19214	2.63044	0.0103115
KPNA7	karyopherin subunit alpha 7	0.874475	0.94585	0.999843	1.9836	2.19102	1.60118	0.940056	1.92527	2.04803	1.03424	0.00505354
CYP3A5	cytochrome P450 family 3 subfamily A member 5	0.157542	0.340802	0.166948	0.58845	0.596576	0.377987	0.221764	0.521005	2.34936	1.23227	0.032467
MCM7	minichromosome maintenance complex component 7	436.874	411.666	354.429	156.004	158.624	155.604	400.99	156.744	0.390893	-1.35515	0.000560675
FBXO24	F-box protein 24	0.62594	0.519056	0.530648	0.263774	0.406335	0.12515	0.558548	0.265086	0.474599	-1.07522	0.0289283
TFR2	transferrin receptor 2	0.647524	0.551359	0.700783	0.253342	0.313024	0.363605	0.633222	0.30999	0.489544	-1.03049	0.00394411
ACHE	acetylcholinesterase (Cartwright blood group)	0.316064	0.244186	0.350883	2.02381	2.01919	2.07636	0.303711	2.03979	6.71621	2.74765	1.15269e-06
MUC3A	mucin 3A	0.0482937	0.0731296	0.0921186	0.249765	0.219452	0.237533	0.0711806	0.235583	3.30965	1.72668	0.000441011
MUC12	mucin 12	0.00345166	0	0.00731548	0.0317356	0.0336102	0.0455481	0.00358905	0.0369646	10.2993	3.36447	0.00227278
SERPINE1	serpin family E member 1	0.494473	0.515731	0.168427	0.953917	0.706946	1.22874	0.392877	0.963203	2.45167	1.29376	0.0386405
EMSLR	E2F1 mRNA stabilizing lncRNA	9.05921	13.6687	11.1329	3.41222	3.95353	3.19639	11.2869	3.52071	0.311929	-1.68071	0.00454902
SLC26A5	solute carrier family 26 member 5	0.270929	0.293043	0.425707	0.912652	0.727764	0.627617	0.329893	0.756011	2.29169	1.19641	0.0115352
EFCAB10	EF-hand calcium binding domain 10	0.884836	0.15951	0.546971	2.28809	2.154	1.41531	0.530439	1.95247	3.68085	1.88004	0.0142868
GPR22	G protein-coupled receptor 22	0	0.0340216	0	0.0723	0.0510471	0.0754672	0.0113405	0.0662714	5.84377	2.5469	0.0159597
SLC26A4	solute carrier family 26 member 4	0.0094268	0.0203924	0.0399585	0.0866728	0.061195	0.0678523	0.0232592	0.0719067	3.09153	1.62832	0.0143525
LAMB1	laminin subunit beta 1	0.28447	0.369227	0.422036	0.708366	1.1593	0.97828	0.358577	0.948647	2.64558	1.40359	0.0125759
FOXP2	forkhead box P2	0.0459561	0.0331381	0.0486999	0.0088028	0	0	0.042598	0.00293427	0.0688827	-3.85971	0.00212902
IQUB	IQ motif and ubiquitin domain containing	0.0773247	0.0760327	0.148984	0.339315	0.296613	0.210821	0.100781	0.28225	2.80064	1.48576	0.0154862
SPAM1	sperm adhesion molecule 1	0.0744428	0	0.0394436	0.470559	0.58393	0.379543	0.0379621	0.478011	12.5918	3.65441	0.00219789
FAM71F2	family with sequence similarity 71 member F2	0.219834	0.30823	0.13805	0.439803	0.59021	0.449302	0.222038	0.493105	2.22081	1.15109	0.0172347
ATP6V1F	ATPase H+ transporting V1 subunit F	239.68	228.814	195.9	77.8996	71.3946	80.1541	221.465	76.4828	0.345349	-1.53387	0.000416528
KCP	kielin cysteine rich BMP regulator	0.0925619	0.0308052	0.0679072	0.139113	0.207995	0.230622	0.0637581	0.192577	3.02043	1.59475	0.0172343
CPA4	carboxypeptidase A4	0.159985	0.0216303	0.0847681	0.206852	0.454368	0.383846	0.0887943	0.348355	3.92317	1.97202	0.0362899
MESTIT1	MEST intronic transcript 1	0.034753	0	0.0368278	0.0998529	0.094001	0.0833818	0.0238603	0.0924119	3.87304	1.95347	0.00599822
TSGA13	testis specific 13	0	0	0.0264736	0.0287116	0.0540578	0.0599387	0.00882453	0.0475694	5.39059	2.43044	0.0409579
PLXNA4	plexin A4	0.133603	0.110282	0.0894184	0.363666	0.28149	0.396468	0.111101	0.347208	3.12516	1.64393	0.00294215
LRGUK	leucine rich repeats and guanylate kinase domain containing	0.0207227	0.0728457	0.0329398	0.119082	0.156944	0.0994385	0.0421694	0.125155	2.9679	1.56944	0.022835
AKR1B10	aldo-keto reductase family 1 member B10	0.623313	0.511453	0.250545	1.72916	2.53475	1.85648	0.46177	2.04013	4.41806	2.14341	0.0044657
AKR1B15	aldo-keto reductase family 1 member B15	0	0	0.0449871	0.0731853	0.114827	0.152783	0.0149957	0.113598	7.57539	2.92132	0.0229059
CALD1	caldesmon 1	0.0613889	0.0221332	0.0216847	0.505634	0.354233	0.294577	0.0350689	0.384815	10.9731	3.4559	0.0055085
SVOPL	SVOP like	0.055502	0	0.117631	0.446515	0.180148	0.466075	0.0577112	0.364246	6.31154	2.65799	0.0355624
ATP6V0A4	ATPase H+ transporting V0 subunit a4	1.3278	1.96869	1.31222	0.394366	0.419678	0.554822	1.53624	0.456289	0.297017	-1.75138	0.00824319
PARP12	poly(ADP-ribose) polymerase family member 12	10.9436	9.88566	7.67464	24.2639	22.4515	18.6905	9.50128	21.802	2.29464	1.19827	0.00295039
DENND11	DENN domain containing 11	0.406651	0.428465	0.330983	0.0787967	0.0576946	0.0639711	0.388699	0.0668208	0.171909	-2.54029	0.000438469
TMEM139	transmembrane protein 139	1.74231	2.51269	1.56228	6.54634	5.87268	6.13641	1.93909	6.18515	3.18972	1.67343	0.000268561
TPK1	thiamin pyrophosphokinase 1	0.953315	1.11362	1.30657	2.05979	2.57168	2.15002	1.1245	2.2605	2.01023	1.00736	0.00377764
EZH2	enhancer of zeste 2 polycomb repressive complex 2 subunit	57.2725	60.208	61.4649	28.5054	25.8201	30.415	59.6485	28.2468	0.473555	-1.0784	6.64817e-05
ATP6V0E2	ATPase H+ transporting V0 subunit e2	30.017	29.1398	27.4415	6.12324	5.69913	6.51208	28.8661	6.11148	0.211719	-2.23978	8.71713e-06
NOS3	nitric oxide synthase 3	0.0103823	0.044919	0.0330066	0.393766	0.348223	0.398561	0.029436	0.380183	12.9156	3.69104	5.03538e-05
ATG9B	autophagy related 9B	0.11984	0.194431	0.22224	0.539443	0.853584	0.718818	0.178837	0.703948	3.93626	1.97682	0.00543208
FABP5P3	fatty acid binding protein 5 pseudogene 3	0.131623	0.142366	0.139481	0	0	0.0789497	0.137823	0.0263166	0.190944	-2.38878	0.0136304
XRCC2	X-ray repair cross complementing 2	19.0287	17.0921	21.6412	9.45992	7.6163	8.42287	19.254	8.4997	0.441451	-1.17968	0.00163825
NCAPG2	non-SMC condensin II complex subunit G2	66.1758	61.4217	71.8555	29.346	26.7149	27.26	66.4843	27.7736	0.417747	-1.2593	0.000242794
ATP6V1B2	ATPase H+ transporting V1 subunit B2	27.7046	29.7257	31.7317	12.7405	11.5934	12.677	29.7207	12.3369	0.415096	-1.26848	0.000141195
BMP1	bone morphogenetic protein 1	5.2174	4.90926	4.52686	10.3561	11.3379	11.9574	4.88451	11.2171	2.29647	1.19942	0.000236665
TNFRSF10C	TNF receptor superfamily member 10c	8.10705	7.46364	7.3124	27.0419	28.7617	28.6789	7.62769	28.1608	3.69192	1.88437	4.66637e-06
LOXL2	lysyl oxidase like 2	2.27704	2.87871	2.05261	9.73718	9.88641	10.4298	2.40278	10.0178	4.16925	2.05979	1.94797e-05
STC1	stanniocalcin 1	14.2689	15.4335	16.1525	37.7245	35.5294	34.9496	15.285	36.0679	2.35969	1.2386	3.26415e-05
PNMA2	PNMA family member 2	0.158593	0.441097	0.228084	0.585865	0.625068	0.747426	0.275925	0.652786	2.36581	1.24234	0.018329
CLU	clusterin	155.652	174.634	152.015	414.16	420.423	444.311	160.767	426.298	2.65165	1.40689	2.12626e-05
PBK	PDZ binding kinase	49.2338	46.2521	59.3647	16.5626	17.4346	16.0937	51.6169	16.697	0.323479	-1.62826	0.000937444
NUGGC	nuclear GTPase	0.333102	0.15285	0.317663	0.0348027	0.0146051	0.0242182	0.267872	0.024542	0.0916185	-3.44822	0.0137291
KCNU1	potassium calcium-activated channel subfamily U member 1	0.133847	0.2252	0.173357	0.461485	0.337897	0.267612	0.177468	0.355665	2.00411	1.00296	0.0464202
STAR	steroidogenic acute regulatory protein	0.117445	0.127031	0.207429	0.0674892	0.042356	0	0.150635	0.036615	0.243071	-2.04055	0.0302452
MCM4	minichromosome maintenance complex component 4	167.048	160.15	169.385	83.6074	79.0998	77.6232	165.528	80.1101	0.483968	-1.04702	1.33167e-05
SNAI2	snail family transcriptional repressor 2	2.42729	3.54863	4.01378	18.4853	18.0946	17.5032	3.3299	18.0277	5.41388	2.43666	1.17101e-05
PXDNL	peroxidasin like	0	0	0.0183376	0.0596633	0.0748889	0.103795	0.00611252	0.0794491	12.9978	3.70019	0.00686814
SDR16C5	short chain dehydrogenase/reductase family 16C member 5	1.70138	1.52425	2.07613	4.89831	5.11327	4.53563	1.76725	4.84907	2.74385	1.4562	0.000192832
CA8	carbonic anhydrase 8	5.82089	4.88261	5.74879	1.72935	1.82794	1.21924	5.4841	1.59218	0.290326	-1.78425	0.000395925
CRH	corticotropin releasing hormone	0.0785698	0.169966	0.0832607	0.316048	0.340029	0.18851	0.110599	0.281529	2.5455	1.34795	0.0371848
CPA6	carboxypeptidase A6	0.490315	0.446597	0.492241	0.889756	1.34018	1.3931	0.476384	1.20768	2.53509	1.34204	0.0103424
HNF4G	hepatocyte nuclear factor 4 gamma	0.0684641	0	0.0483678	0.131142	0.172838	0.219019	0.038944	0.174333	4.4765	2.16237	0.0140934
FABP5	fatty acid binding protein 5	31.5967	36.5096	37.4848	12.4884	19.0938	12.7581	35.197	14.7801	0.419925	-1.2518	0.00194313
CA2	carbonic anhydrase 2	211.136	222.554	233.488	112.934	101.669	105.387	222.393	106.663	0.479617	-1.06005	9.02484e-05
SLC7A13	solute carrier family 7 member 13	0.131746	0.0569997	0.0558447	0.333111	0.228064	0.189656	0.0815301	0.250277	3.06975	1.61812	0.027373
CNGB3	cyclic nucleotide gated channel subunit beta 3	0.0502987	0.0544041	0.0799526	0.0289038	0.0272099	0.0301701	0.0615518	0.0287613	0.467269	-1.09767	0.0244539
SLC26A7	solute carrier family 26 member 7	0.0284806	0.0102684	0.0201206	0.130929	0.164342	0.204998	0.0196232	0.166756	8.49791	3.08711	0.00262291
GEM	GTP binding protein overexpressed in skeletal muscle	0.66973	0.835839	0.464044	2.36834	1.64429	2.25579	0.656538	2.08947	3.18257	1.67019	0.00454363
TP53INP1	tumor protein p53 inducible nuclear protein 1	21.3649	25.3293	36.7764	109.53	108.605	102.803	27.8235	106.979	3.84492	1.94295	9.88446e-05
ERICH5	glutamate rich 5	0.14538	0.471737	0.346633	0.710102	0.825777	0.610408	0.32125	0.715429	2.22702	1.15511	0.0255996
RGS22	regulator of G protein signaling 22	0.374958	0.331824	0.626118	1.01857	0.786772	0.99504	0.4443	0.933461	2.10097	1.07106	0.014177
FBXO43	F-box protein 43	0.243171	0.379916	0.486746	0.108684	0.133862	0.129652	0.369944	0.124066	0.335364	-1.5762	0.0256533
BAALC	BAALC binder of MAP3K1 and KLF4	0.138414	0.0427748	0.062862	0.318155	0.342297	0.237209	0.0813503	0.29922	3.67817	1.87899	0.00720581
ZFPM2	zinc finger protein	0	0	0.0116348	0.0252366	0.0118788	0.0263422	0.00387825	0.0211526	5.45415	2.44735	0.0462241
TNFRSF11B	TNF receptor superfamily member 11b	1.24868	1.6363	1.9085	4.55365	5.92355	4.55149	1.59783	5.00956	3.13524	1.64857	0.00233137
COLEC10	collectin subfamily member 10	0	0.0169351	0.0663679	0.269919	0.20328	0.112697	0.0277677	0.195299	7.03332	2.81421	0.0280591
DSCC1	DNA replication and sister chromatid cohesion 1	39.4764	35.9043	55.3041	20.4592	18.7766	17.3941	43.5616	18.8766	0.433332	-1.20646	0.014902
TBC1D31	TBC1 domain family member 31	9.36244	8.7114	10.1371	3.19128	3.90081	3.19156	9.40365	3.42789	0.364527	-1.4559	0.000229958
ATAD2	ATPase family AAA domain containing 2	95.7637	86.4225	126.229	46.3974	42.6816	44.8839	102.805	44.6543	0.434359	-1.20304	0.00852869
FBXO32	F-box protein 32	1.15167	1.51761	1.55562	3.85895	3.81707	3.5318	1.4083	3.73594	2.6528	1.40751	0.000145762
FER1L6	fer-1 like family member 6	0.0305709	0.0826654	0.0161981	0.140539	0.148841	0.146696	0.0431448	0.145359	3.36909	1.75236	0.00736302
GSDMC	gasdermin C	0.0117168	0	0.0496655	0.175058	0.152122	0.224895	0.0204608	0.184025	8.99404	3.16897	0.00335225
LRRC6	leucine rich repeat containing 6	0.0454586	0.135215	0.072259	0.222041	0.258212	0.313569	0.0843107	0.264607	3.13848	1.65006	0.00870305
TG	thyroglobulin	0.0119151	0.0257752	0.0252529	0.150633	0.128913	0.157231	0.0209811	0.145592	6.93922	2.79477	0.000210165
ST3GAL1	ST3 beta-galactoside alpha-2	13.4418	13.4004	13.664	29.9243	31.5331	31.2437	13.5021	30.9004	2.28857	1.19444	4.13135e-06
PSCA	prostate stem cell antigen	22.9462	26.8123	25.1531	102.21	93.4665	98.7924	24.9705	98.1562	3.93088	1.97485	1.2363e-05
SLURP1	secreted LY6/PLAUR domain containing 1	2.30793	1.92897	1.55637	7.11347	6.46958	6.4183	1.93109	6.66711	3.45251	1.78765	0.000109267
LYPD2	LY6/PLAUR domain containing 2	1.47694	0.57053	1.22973	2.90987	2.51106	2.91079	1.0924	2.77724	2.54233	1.34615	0.00502948
LYNX1	Ly6/neurotoxin 1	0.1333	0.14418	0.184722	0.58923	0.58798	0.688848	0.154067	0.622019	4.03732	2.0134	0.000222616
LY6D	lymphocyte antigen 6 family member D	3.23116	2.12732	2.38196	10.7369	12.1596	8.08949	2.58015	10.3287	4.00314	2.00113	0.0033274
LY6H	lymphocyte antigen 6 family member H	0.876424	1.05329	0.670763	1.90261	1.42235	2.8037	0.866825	2.04289	2.35675	1.2368	0.0487048
PARP10	poly(ADP-ribose) polymerase family member 10	14.1269	11.8466	7.85981	36.8241	30.3986	22.3762	11.2778	29.8663	2.64825	1.40504	0.0151748
RECQL4	RecQ like helicase 4	69.7848	66.4136	58.2557	30.7999	28.8069	30.1518	64.818	29.9195	0.461592	-1.11531	0.000551194
FREM1	FRAS1 related extracellular matrix 1	0.00664715	0.0215691	0.021132	0.0420172	0.0359588	0.055819	0.0164494	0.0445983	2.71124	1.43895	0.0212402
CNTLN	centlein	0.251141	0.251518	0.340061	0.0962109	0.130827	0.145059	0.280906	0.124032	0.441543	-1.17937	0.00889188
ACER2	alkaline ceramidase 2	7.27119	7.23401	8.15963	26.765	24.6398	28.0199	7.55494	26.4749	3.50432	1.80913	5.20337e-05
IFNB1	interferon beta 1	0	0.145078	0	0.770769	0.870717	0.884988	0.0483592	0.842158	17.4146	4.12223	0.000191669
CDKN2A	cyclin dependent kinase inhibitor 2A	0.952301	1.00857	0.946085	6.86323	6.63272	7.46139	0.968985	6.98578	7.20938	2.84987	1.70516e-05
CDKN2B	cyclin dependent kinase inhibitor 2B	9.06387	12.9849	12.7817	43.5856	43.3567	46.4619	11.6102	44.468	3.8301	1.93738	3.48368e-05
DDX58	DExD/H-box helicase 58	12.0463	10.0828	9.56473	41.8744	31.4106	25.1368	10.5646	32.8073	3.10539	1.63477	0.0108019
SPINK4	serine peptidase inhibitor Kazal type 4	0	0.165578	0	0.351873	0.662502	0.918219	0.0551926	0.644198	11.6718	3.54496	0.0270611
AQP3	aquaporin 3 (Gill blood group)	50.1498	66.5022	58.0372	181.787	177.068	175.65	58.2297	178.168	3.05974	1.61341	1.89743e-05
SUGT1P1	SUGT1 pseudogene 1	3.64114	2.22924	3.27611	7.26403	8.91955	5.60427	3.04883	7.26262	2.3821	1.25223	0.0157736
DNAI1	dynein axonemal intermediate chain 1	0.0153962	0	0.0163154	0.0707785	0.0999457	0.0369396	0.0105705	0.0692212	6.54852	2.71117	0.0364454
FANCG	FA complementation group G	48.1124	47.8707	38.1649	21.0894	21.6835	20.7803	44.716	21.1844	0.473754	-1.07779	0.00201491
CA9	carbonic anhydrase 9	0.982383	0.879365	0.574364	0.233595	0.183254	0.284466	0.812037	0.233771	0.287883	-1.79645	0.0100939
TPM2	tropomyosin 2	7.58763	7.47141	6.63732	15.4252	12.9723	16.9596	7.23212	15.119	2.09054	1.06387	0.00276614
HRCT1	histidine rich carboxyl terminus 1	0.177899	0.256558	0.3142	0.885979	1.5398	0.853654	0.249552	1.09314	4.38042	2.13107	0.0205371
MELK	maternal embryonic leucine zipper kinase	48.1677	50.2364	55.3805	20.8579	21.3186	19.3057	51.2615	20.494	0.399794	-1.32267	0.000159681
PGM5	phosphoglucomutase 5	0.56523	0.956236	1.21331	2.29863	2.00711	2.62535	0.911592	2.31036	2.53442	1.34166	0.00573617
CEMIP2	cell migration inducing hyaluronidase 2	22.0554	20.7068	23.6068	48.7199	49.0328	49.5267	22.123	49.0931	2.2191	1.14997	6.45554e-06
ANXA1	annexin A1	17.2038	20.1643	21.8108	109.537	105.758	99.0261	19.7263	104.774	5.31138	2.40909	1.4406e-05
GCNT1	glucosaminyl (N-acetyl) transferase 1	9.03903	9.821	10.6266	20.8802	21.1509	19.0497	9.82889	20.3603	2.07147	1.05066	0.000195611
NTRK2	neurotrophic receptor tyrosine kinase 2	0.00826101	0	0.00583615	0.0253181	0.0297929	0.0264272	0.00469905	0.0271794	5.78401	2.53207	0.00129978
DAPK1	death associated protein kinase 1	1.11796	1.02971	1.268	4.29623	4.22399	4.14915	1.13856	4.22313	3.70919	1.8911	2.90929e-06
CTSL	cathepsin L	70.1033	74.4816	72.9168	150.36	157.146	161.229	72.5006	156.245	2.15508	1.10774	1.64794e-05
C9orf47	chromosome 9 open reading frame 47	0.299162	0.472925	0.438955	0.912455	0.796735	1.20089	0.403681	0.970025	2.40295	1.26481	0.0125469
S1PR3	sphingosine-1-phosphate receptor 3	10.7432	9.14892	11.3166	28.7951	28.1213	27.7622	10.4029	28.2262	2.71329	1.44004	1.5431e-05
GADD45G	growth arrest and DNA damage inducible gamma	12.2076	10.9176	12.7124	28.6674	24.3572	27.4508	11.9459	26.8251	2.24556	1.16708	0.000431323
ROR2	receptor tyrosine kinase like orphan receptor 2	0.173904	0.110646	0.238488	0.0581106	0.0553389	0.0681746	0.174346	0.0605413	0.347248	-1.52596	0.037417
LOC100128076	protein tyrosine phosphatase pseudogene	0.167996	0.121138	0.237368	0.868839	0.393814	0.604601	0.175501	0.622418	3.54653	1.82641	0.0342385
LOC101929748	uncharacterized LOC101929748	0.0743691	0.160878	0.157618	0.256414	0.321849	0.245343	0.130955	0.274536	2.09641	1.06792	0.0178811
FGD3	FYVE	6.42352	7.32892	6.03155	16.229	17.1839	15.7694	6.59466	16.3941	2.48597	1.31381	6.5633e-05
FANCC	FA complementation group C	11.1405	10.5517	10.8563	5.32041	4.92716	5.30064	10.8495	5.18274	0.477694	-1.06584	1.18094e-05
ZNF367	zinc finger protein 367	25.1815	25.8607	36.754	15.4122	14.199	11.4537	29.2654	13.6883	0.46773	-1.09625	0.016599
GABBR2	gamma-aminobutyric acid type B receptor subunit 2	0.4493	1.08568	1.03329	2.77963	2.72016	2.40828	0.856092	2.63603	3.07914	1.62253	0.00160883
SMC2	structural maintenance of chromosomes 2	26.2724	25.4574	37.4768	11.2424	10.7662	9.92764	29.7355	10.6454	0.358004	-1.48195	0.00805004
ABCA1	ATP binding cassette subfamily A member 1	3.549	3.49783	4.9105	11.6665	10.2785	11.7438	3.98578	11.2296	2.81742	1.49437	0.000400398
ZNF462	zinc finger protein 462	1.02228	1.16743	1.45113	2.49186	2.43842	2.64095	1.21361	2.52374	2.07953	1.05626	0.00072133
SVEP1	sushi	0	0.0296173	0.00967238	0.0629403	0.123441	0.0930716	0.0130966	0.093151	7.11263	2.83038	0.014841
SLC31A2	solute carrier family 31 member 2	6.89633	7.25463	6.38299	15.116	15.0644	14.6262	6.84465	14.9355	2.18208	1.1257	1.07752e-05
AMBP	alpha-1-microglobulin/bikunin precursor	0.471419	0.552388	0.416304	0	0.170015	0	0.480037	0.0566715	0.118057	-3.08245	0.00359363
TNFSF15	TNF superfamily member 15	0.0499641	0.0360282	0.202964	1.06233	0.729781	0.619367	0.0963188	0.803825	8.34547	3.06099	0.0078635
TLR4	toll like receptor 4	0	0	0.0206532	0.123195	0.0843456	0.0935214	0.00688438	0.100354	14.5771	3.86563	0.00234508
PHF19	PHD finger protein 19	31.3652	31.4672	28.4416	8.87139	9.38893	9.21401	30.4247	9.15811	0.301009	-1.73212	2.93133e-05
C5	complement C5	7.48037	8.31704	10.1616	3.9695	3.26484	3.04212	8.65299	3.42549	0.395873	-1.33689	0.0033929
CNTRL	centriolin	7.84162	6.85371	7.90923	3.40429	3.04119	3.29784	7.53485	3.24777	0.431033	-1.21413	0.000277911
GSN	gelsolin	172.871	174.531	149.868	383.167	385.858	397.085	165.757	388.703	2.34502	1.2296	1.59597e-05
STOM	stomatin	53.5754	59.6876	63.6264	153.068	148.42	140.584	58.9631	147.357	2.49914	1.32143	4.59341e-05
MAPKAP1	MAPK associated protein 1	75.4574	78.0224	73.5632	175.314	156.254	174.658	75.681	168.742	2.22965	1.15682	0.000128431
SH2D3C	SH2 domain containing 3C	0.0815767	0.0756301	0.061748	0.214297	0.126087	0.195725	0.0729849	0.178703	2.44849	1.29189	0.0183573
LCN2	lipocalin 2	1.16507	0.667146	0.14525	3.85947	4.89381	3.61747	0.659155	4.12359	6.25586	2.64521	0.00210789
PKN3	protein kinase N3	7.10182	6.80284	6.11718	3.35252	3.26257	3.01213	6.67395	3.20907	0.480836	-1.05638	0.000359008
LOC100506100	uncharacterized LOC100506100	40.6861	44.43	36.3784	14.3877	19.2586	14.666	40.4982	16.1041	0.39765	-1.33043	0.000971266
CRAT	carnitine O-acetyltransferase	16.1662	14.1787	12.087	4.9237	5.56614	5.22725	14.144	5.23903	0.370407	-1.43282	0.0017173
PTGES	prostaglandin E synthase	5.67505	5.04558	5.85644	19.7717	22.0205	19.7467	5.52569	20.513	3.71229	1.89231	4.6124e-05
HMCN2	hemicentin 2	0.00342272	0.0222125	0.0253895	0.0590054	0.0518442	0.0574842	0.0170082	0.0561112	3.29906	1.72206	0.00555451
COL5A1	collagen type V alpha 1 chain	8.98414	10.4908	8.20154	27.4151	30.7509	31.3561	9.2255	29.8407	3.23459	1.69358	0.000122886
PAEP	progestagen associated endometrial protein	0.111004	0.120064	0	0.382727	0.600495	0.399493	0.0770228	0.460905	5.98401	2.58111	0.00862131
LCN12	lipocalin 12	0.486449	0.688047	0.535319	0.0860108	0.283395	0.33667	0.569938	0.235359	0.412955	-1.27594	0.026466
CLIC3	chloride intracellular channel 3	119.668	129.96	108.308	345.145	344.86	364.422	119.312	351.476	2.94586	1.55869	1.34168e-05
SAPCD2	suppressor APC domain containing 2	124.435	112.32	102.502	43.5534	46.0465	49.5754	113.086	46.3917	0.410234	-1.28548	0.000533152
AKAP17A	A-kinase anchoring protein 17A	0.206102	0.325098	0.318201	0.0789568	0.0743295	0.10302	0.283134	0.0854354	0.301749	-1.72858	0.00751697
XG	Xg glycoprotein (Xg blood group)	1.51303	1.71596	1.50996	5.72319	5.19706	5.14567	1.57965	5.3553	3.39018	1.76136	4.34312e-05
CLDN34	claudin 34	0.147904	0.103627	0.101527	0.0210099	0.0165684	0	0.117686	0.0125261	0.106437	-3.23193	0.00305108
CLCN4	chloride voltage-gated channel 4	0.224044	0.170529	0.29018	0.743862	0.763112	0.806312	0.228251	0.771096	3.37828	1.75629	0.000157986
FANCB	FA complementation group B	3.84239	3.77517	6.34291	2.25108	2.31876	2.00172	4.65349	2.19052	0.470726	-1.08704	0.0442862
ASB9	ankyrin repeat and SOCS box containing 9	2.40419	2.12762	1.59233	6.53098	5.55705	6.19437	2.04138	6.09413	2.9853	1.57788	0.00040277
ACE2	angiotensin I converting enzyme 2	0.316233	0.195454	0.28724	0.623044	0.892014	0.880666	0.266309	0.798574	2.99868	1.58433	0.00499678
GRPR	gastrin releasing peptide receptor	1.07164	0.954558	1.16012	0.627885	0.38648	0.226866	1.06211	0.413744	0.38955	-1.36012	0.00774116
NHS	NHS actin remodeling regulator	1.36545	1.48915	2.02936	3.97206	3.53699	3.79943	1.62799	3.76949	2.31544	1.21128	0.000870668
CDKL5	cyclin dependent kinase like 5	3.86065	4.91069	5.41667	10.986	7.25121	10.7262	4.72934	9.65448	2.0414	1.02956	0.0187272
PPEF1	protein phosphatase with EF-hand domain 1	0.471638	0.529028	0.518308	1.04394	1.02056	1.04777	0.506325	1.03742	2.04893	1.03487	1.09435e-05
MAP7D2	MAP7 domain containing 2	0.114199	0.0494082	0.0242035	0.131248	0.234757	0.232896	0.0626037	0.199633	3.18884	1.67303	0.0343904
SAT1	spermidine/spermine N1-acetyltransferase 1	47.8393	55.286	55.2721	110.617	116.355	101.286	52.7991	109.419	2.07237	1.05128	0.000358407
MAGEB6	MAGE family member B6	0.0578087	0	0.24504	0.631169	0.375271	0.346747	0.10095	0.451062	4.46819	2.15969	0.0400572
GK	glycerol kinase	3.29074	2.60846	3.33614	1.05131	1.43957	1.16863	3.07844	1.21984	0.396251	-1.33551	0.0020833
CFAP47	cilia and flagella associated protein 47	0	0.00572352	0.00560755	0.0182448	0.0343511	0.025392	0.00377702	0.025996	6.88266	2.78297	0.0115161
SRPX	sushi repeat containing protein X-linked	0.917694	0.704424	0.847002	2.55168	2.56228	2.30833	0.82304	2.4741	3.00605	1.58787	9.19537e-05
ATP6AP2	ATPase H+ transporting accessory protein 2	124.533	120.16	160.367	55.6543	52.5123	54.5757	135.02	54.2474	0.401773	-1.31555	0.00319641
MAOA	monoamine oxidase A	2.43447	2.49871	3.0848	10.2153	9.67268	9.68105	2.67266	9.85635	3.68785	1.88278	1.25608e-05
MAOB	monoamine oxidase B	0.243785	0.131841	0.12917	1.40089	1.67047	1.73034	0.168265	1.60057	9.51218	3.24978	0.000187725
TIMP1	TIMP metallopeptidase inhibitor 1	53.3213	48.5474	39.9608	96.9025	103.892	100.7	47.2765	100.498	2.12575	1.08797	0.00026796
CFP	complement factor properdin	0.476067	0.274626	0.538122	0.0364758	0.137353	0.0380738	0.429605	0.0706341	0.164416	-2.60457	0.014121
SUV39H1	suppressor of variegation 3-9 homolog 1	26.2587	23.6949	21.8078	10.9144	11.1725	11.4589	23.9205	11.1819	0.467463	-1.09708	0.000606803
NUDT11	nudix hydrolase 11	0.0705358	0.152586	0.149494	0.459373	0.407013	0.366674	0.124205	0.41102	3.3092	1.72648	0.00164431
RIBC1	RIB43A domain with coiled-coils 1	0.965205	0.943603	0.963822	2.06927	2.34965	2.7166	0.957543	2.3785	2.48396	1.31264	0.00162742
EDA2R	ectodysplasin A2 receptor	8.60299	8.04535	9.03107	17.5082	18.5908	19.1329	8.5598	18.4106	2.15082	1.10489	5.97681e-05
STARD8	StAR related lipid transfer domain containing 8	0.883295	1.14411	0.855139	0.363452	0.377547	0.300883	0.960847	0.347294	0.361445	-1.46815	0.00295487
KIF4A	kinesin family member 4A	33.5771	31.1815	32.2568	11.9099	11.6412	13.4989	32.3385	12.35	0.381898	-1.38874	2.46863e-05
GDPD2	glycerophosphodiester phosphodiesterase domain containing 2	0.554338	0.549618	0.26924	1.99092	2.97379	2.54918	0.457732	2.50463	5.47182	2.45202	0.00240678
FOXO4	forkhead box O4	3.84172	5.15531	4.0373	24.4395	22.1277	24.2672	4.34477	23.6115	5.43445	2.44213	2.23036e-05
NHSL2	NHS like 2	0.090349	0.123216	0.16651	0.32054	0.374006	0.268608	0.126692	0.321052	2.53412	1.34148	0.00664266
RTL5	retrotransposon Gag like 5	2.28506	2.54179	2.65538	6.46103	7.30447	6.9154	2.49408	6.89364	2.764	1.46676	7.96688e-05
ERCC6L	ERCC excision repair 6 like	10.9268	10.8627	12.1042	4.70926	5.09971	4.91556	11.2979	4.90818	0.434432	-1.2028	0.000107859
PABPC1L2A	poly(A) binding protein cytoplasmic 1 like 2A	0.503604	0.5603	0.521499	0.0893029	0.224185	0.18643	0.528468	0.166639	0.315325	-1.66509	0.00114326
HDX	highly divergent homeobox	0.0172726	0.0373648	0.0183038	0.317619	0.299005	0.113964	0.0243137	0.243529	10.0161	3.32425	0.0284261
PCDH19	protocadherin 19	0.0692922	0.0749479	0.0856674	0.159273	0.156187	0.207813	0.0766358	0.174424	2.27602	1.18651	0.00492203
SYTL4	synaptotagmin like 4	41.0211	39.5596	40.4367	18.1745	18.4474	19.8709	40.3392	18.8309	0.466815	-1.09908	5.81594e-06
CENPI	centromere protein I	16.2728	14.8861	21.7633	8.01522	7.12886	6.51856	17.6407	7.22088	0.40933	-1.28866	0.00828298
BTK	Bruton tyrosine kinase	0.0364036	0.0393749	0.0578655	0.167353	0.157545	0.131013	0.044548	0.15197	3.41138	1.77036	0.00109086
ARMCX2	armadillo repeat containing X-linked 2	4.07421	2.90352	4.59991	10.2839	10.3815	9.20416	3.85921	9.95652	2.57993	1.36733	0.000627797
TMSB15A	thymosin beta 15A	7.61278	5.21496	6.3642	0.777713	3.84371	2.63829	6.39731	2.41991	0.378269	-1.40251	0.0243866
BEX4	brain expressed X-linked 4	10.3265	10.9318	12.2935	22.1202	23.0108	22.2985	11.1839	22.4765	2.00972	1.00699	6.13979e-05
TMEM31	transmembrane protein 31	0.461759	0.983241	1.22332	0.176898	0.249796	0	0.88944	0.142231	0.159911	-2.64466	0.034294
PWWP3B	PWWP domain containing 3B	0.0125972	0.0272507	0.0800956	0.492244	0.354362	0.332464	0.0399812	0.393023	9.83021	3.29722	0.00283806
TBC1D8B	TBC1 domain family member 8B	0.482485	0.444552	0.587038	1.39655	1.32437	0.93252	0.504692	1.21782	2.41299	1.27082	0.00901143
NUP62CL	nucleoporin 62 C-terminal like	5.75495	5.32555	5.72585	3.2703	1.97172	2.26293	5.60212	2.50165	0.446554	-1.16309	0.00174868
COL4A6	collagen type IV alpha 6 chain	0.029681	0.0160518	0.0471796	0.102336	0.0963386	0.089016	0.0309708	0.0958969	3.09636	1.63057	0.00269003
COL4A5	collagen type IV alpha 5 chain	1.36612	1.53984	1.66865	5.24733	5.72551	5.74459	1.52487	5.57248	3.65439	1.86963	2.57017e-05
IRS4	insulin receptor substrate 4	0.0273868	0.014811	0.0362773	0.19672	0.118523	0.114989	0.0261584	0.143411	5.4824	2.45481	0.0128415
ACSL4	acyl-CoA synthetase long chain family member 4	1.27769	1.13071	1.39873	0.861643	0.468408	0.354689	1.26904	0.56158	0.442522	-1.17618	0.014701
HTR2C	5-hydroxytryptamine receptor 2C	0.116346	0.0755051	0.209596	0.414515	0.28952	0.279145	0.133816	0.327727	2.44909	1.29225	0.0301194
LAMP2	lysosomal associated membrane protein 2	49.0857	49.1394	55.6918	24.193	22.7817	25.1377	51.3057	24.0375	0.468515	-1.09383	0.000288573
SMARCA1	SWI/SNF related	0.492722	0.473723	0.609163	0.14157	0.207314	0.131353	0.525203	0.160079	0.304794	-1.71409	0.00167585
HS6ST2	heparan sulfate 6-O-sulfotransferase 2	2.63463	2.37073	3.37846	7.04824	7.42565	5.71032	2.79461	6.72807	2.40752	1.26755	0.00282657
SMIM10L2A	small integral membrane protein 10 like 2A	1.04323	1.11075	0.967328	2.73516	2.99813	2.69854	1.04044	2.81061	2.70138	1.43369	6.73725e-05
VGLL1	vestigial like family member 1	0.927318	1.80541	1.57229	7.56686	8.829	6.61904	1.43501	7.67163	5.34606	2.41848	0.000838825
IDS	iduronate 2-sulfatase	28.9029	27.6248	30.4058	61.8146	64.6379	59.5677	28.9778	62.0067	2.1398	1.09748	3.87873e-05
HSFX1	heat shock transcription factor family	0.0737042	0.0531467	0.0520697	0.480008	0.212648	0.294727	0.0596402	0.329128	5.51856	2.46429	0.0274125
MAMLD1	mastermind like domain containing 1	6.77627	4.8666	4.7449	2.70447	2.21594	2.30018	5.46259	2.40687	0.440609	-1.18243	0.0105929
L1CAM	L1 cell adhesion molecule	14.8305	18.7261	15.1693	60.4217	61.5665	64.9251	16.242	62.3044	3.83601	1.9396	1.50528e-05
AVPR2	arginine vasopressin receptor 2	0	0.020163	0.0790178	0.149971	0.161351	0.178904	0.0330603	0.163408	4.94275	2.30531	0.00659713
GAB3	GRB2 associated binding protein 3	0.0465287	0.0754895	0.0493066	0.0133687	0.0377557	0	0.0571083	0.0170415	0.298406	-1.74465	0.0496663
CLIC2	chloride intracellular channel 2	0.0418222	0.0904716	0.310234	0.33646	0.40724	0.426457	0.147509	0.390052	2.64426	1.40286	0.0493913
PRKY	protein kinase Y-linked (pseudogene)	0	0.00844293	0.00827185	0.0358845	0.0422268	0.0187283	0.00557159	0.0322799	5.79365	2.53447	0.0240834
