## Supplementary Data 4 for "Senescence triggers intracellular acidification and lysosomal alkalinization via ATP6AP2 attenuation in breast cancer cells"

### Sheet: MCF-7-Abe-DEGs
Gene symbol	Gene name	TPM_Con_1	TPM_Con_2	TPM_Con_3	TPM_Abe_1	TPM_Abe_2	TPM_Abe_3	avg-TPM-Con	avg-TPM-Abe	FC-Abe	Log2FC-Abe	p-value
WASH7P	WASP family homolog 7	4.04437	6.23449	4.75829	2.41907	1.86171	2.54435	5.01238	2.27504	0.453884	-1.1396	0.0156489
LOC100288069	uncharacterized LOC100288069	3.86247	3.19996	4.39788	0.838566	2.67282	1.82908	3.82011	1.78016	0.465997	-1.10161	0.0322376
AGRN	agrin	118.011	117.759	99.644	249.962	259.844	242.848	111.805	250.884	2.24395	1.16604	5.89375e-05
TNFRSF4	TNF receptor superfamily member 4	0.0481698	0.0260507	0.0765685	0.163841	0.15865	0.192431	0.050263	0.171641	3.41485	1.77182	0.00252186
CD74	CD74 molecule	0.2681	0.362479	0.248593	0.0759914	0.0275939	0.0765012	0.293057	0.0600288	0.204836	-2.28746	0.00384094
ATAD3C	ATPase family AAA domain containing 3C	0.281925	0.500965	0.288087	0.0456628	0.0994859	0.206861	0.356992	0.117336	0.328681	-1.60524	0.0498055
SHC4	SHC adaptor protein 4	0.483974	0.34026	0.487225	0.178333	0.0697373	0.22096	0.437153	0.156343	0.35764	-1.48342	0.0132037
CALML6	calmodulin like 6	1.28147	0.570734	0.82544	2.39302	1.88272	2.7819	0.892549	2.35255	2.63576	1.39822	0.0118562
TMEM52	transmembrane protein 52	6.57333	5.6754	5.01047	2.61498	2.61125	2.0402	5.75307	2.42214	0.421017	-1.24805	0.00247325
CFAP74	cilia and flagella associated protein 74	0.0475111	0.0807541	0.0503477	0.169296	0.128538	0.22466	0.0595376	0.174165	2.92529	1.54858	0.0183924
PLCH2	phospholipase C eta 2	0.103544	0.104528	0.10241	0.0313054	0.0454702	0.0551519	0.103494	0.0439758	0.424911	-1.23477	0.0010217
KCNIP4	potassium voltage-gated channel interacting protein 4	0.770964	0.587775	0.946977	0.27383	0.318184	0.1654	0.768572	0.252471	0.328494	-1.60606	0.0103433
PRDM16	PR/SET domain 16	1.47619	1.70148	1.43145	0.504039	0.788418	0.624517	1.53637	0.638991	0.41591	-1.26566	0.00157171
TP73	tumor protein p73	6.83456	6.41914	5.22839	1.61626	1.63997	2.19254	6.1607	1.81626	0.294813	-1.76213	0.00109633
AJAP1	adherens junctions associated protein 1	0.106821	0.105911	0.0848987	0.0605554	0.0293183	0.0203205	0.0992102	0.0367314	0.370238	-1.43347	0.0115212
KCNAB2	potassium voltage-gated channel subfamily A regulatory beta subunit 2	2.67847	2.89708	2.1025	0.752165	0.750455	0.927053	2.55935	0.809891	0.316444	-1.65998	0.00200698
RNF207	ring finger protein 207	4.10942	4.77148	3.45181	9.13488	9.53816	8.65448	4.1109	9.10917	2.21586	1.14787	0.000402564
PER3	period circadian regulator 3	10.2235	10.5283	11.2901	5.16862	5.20644	4.33608	10.6806	4.90371	0.459123	-1.12305	0.000170807
ANKHD1	ankyrin repeat and KH domain containing 1	2.47162	1.82222	2.95667	0.921068	0.773088	0.820841	2.41684	0.838333	0.346872	-1.52753	0.00889523
KIF5A	kinesin family member 5A	0.115647	0.193815	0.214465	0	0	0.0659987	0.174642	0.0219996	0.125969	-2.98886	0.014917
MTOR	mechanistic target of rapamycin kinase	28.8624	29.0868	27.0107	64.0588	47.6717	65.0562	28.32	58.9289	2.08082	1.05716	0.00571351
MAD2L2	mitotic arrest deficient 2 like 2	42.839	42.4966	37.1745	16.4239	18.724	13.3309	40.8367	16.1596	0.395713	-1.33747	0.000512057
CALD1	caldesmon 1	0.0613889	0.0221332	0.0216847	0.139203	0.176914	0.170068	0.0350689	0.162062	4.62123	2.20828	0.00193236
MFSD4A	major facilitator superfamily domain containing 4A	1.01976	0.804883	0.925716	0.406223	0.260974	0.424677	0.916785	0.363958	0.396994	-1.33281	0.00240049
ACTG1P17	actin gamma 1 pseudogene 17	0.337333	0.401353	0.464715	0.0305968	0.0833268	0	0.401133	0.0379745	0.0946681	-3.40098	0.00118526
PFN1P2	profilin 1 pseudogene 2	0.384234	0.159844	0.239632	1.40744	1.02213	1.18073	0.261237	1.20343	4.60668	2.20373	0.00190521
MFAP2	microfibril associated protein 2	10.1828	9.76007	7.96858	4.33384	4.10192	3.43311	9.30383	3.95629	0.425232	-1.23368	0.00185214
ATP13A2	ATPase cation transporting 13A2	33.9681	31.7785	29.9081	74.4316	78.545	80.2786	31.8849	77.7517	2.43851	1.286	2.56822e-05
PADI1	peptidyl arginine deiminase 1	0.0237448	0	0.0251625	0.269213	0.175961	0.135509	0.0163024	0.193561	11.8732	3.56963	0.0118247
PADI4	peptidyl arginine deiminase 4	0.0747639	0.121299	0.0594206	0.14834	0.200069	0.170668	0.0851612	0.173026	2.03174	1.02272	0.0212291
PADI6	peptidyl arginine deiminase 6	0.141072	0.152586	0.124578	0	0.0967973	0.0268361	0.139412	0.0412111	0.295607	-1.75825	0.0306146
KIF28P	kinesin family member 28	0.126122	0.318305	0.222754	0.460759	0.515391	0.735763	0.222394	0.570637	2.56589	1.35946	0.0258702
PLA2G2A	phospholipase A2 group IIA	1.31011	0.649476	1.73541	4.20854	3.86544	4.92213	1.23166	4.33204	3.51723	1.81444	0.00220264
CSNK1A1P1	casein kinase 1 alpha 1 pseudogene 1	0	0	0.0353242	0.0779336	0.0548938	0.0760938	0.0117747	0.0696404	5.91439	2.56423	0.014121
SPANXB1	SPANX family member B1	1.08105	0.649602	0.881863	0.27237	0	0	0.870837	0.09079	0.104256	-3.2618	0.00719135
CDA	cytidine deaminase	0.586819	0.952072	0.373112	0.133064	0.096636	0.133957	0.637334	0.121219	0.190197	-2.39444	0.0382011
STARD9	StAR related lipid transfer domain containing 9	0.0975389	0.0961204	0.128075	0.0443323	0.0585377	0.0284007	0.107245	0.0437569	0.40801	-1.29332	0.00948172
LDLRAD2	low density lipoprotein receptor class A domain containing 2	0	0.0264809	0.0259443	0.0416368	0.0503969	0.0419161	0.0174751	0.0446499	2.55506	1.35336	0.0418061
EPHA8	EPH receptor A8	0.0845484	0.0731594	0.0895962	0.0383436	0.0348081	0	0.0824347	0.0243839	0.295797	-1.75732	0.0116052
TCEA3	transcription elongation factor A3	1.89068	2.12847	1.472	0.831195	0.969008	0.374345	1.83038	0.724849	0.396009	-1.33639	0.0136394
E2F2	E2F transcription factor 2	13.2674	12.9699	11.9417	1.92936	1.58039	1.75033	12.7263	1.75336	0.137774	-2.85962	1.20498e-05
CAPN14	calpain 14	0.0266799	0	0.0141364	0.090747	0.0959038	0.182712	0.0136054	0.123121	9.04939	3.17782	0.0237063
SVIL2P	supervillin family member 2	0.535563	0.181024	0.425654	0	0.0551221	0.0528206	0.380747	0.0359809	0.0945008	-3.40353	0.0315889
STMN1	stathmin 1	124.196	129.833	150.703	16.9873	15.4403	17.7617	134.911	16.7298	0.124006	-3.01151	0.000127804
RGCC	regulator of cell cycle	0.605123	0.681413	0.456782	1.39095	1.31047	1.93011	0.581106	1.54384	2.65673	1.40965	0.00939788
PDE1C	phosphodiesterase 1C	0	0.00827552	0.00405391	0.0186746	0.0188993	0.0174655	0.00410981	0.0183465	4.46407	2.15836	0.00423765
CEP85	centrosomal protein 85	18.1881	17.5025	17.1618	7.6419	8.49749	8.66603	17.6175	8.26847	0.469334	-1.09131	2.84155e-05
CRYBG2	crystallin beta-gamma domain containing 2	0.480807	0.866752	0.732425	1.80574	1.89698	1.90931	0.693328	1.87068	2.69811	1.43195	0.000562036
HMGN2	high mobility group nucleosomal binding domain 2	731.205	729.49	656.223	232.225	222.103	217.03	705.639	223.786	0.31714	-1.65681	4.34814e-05
PTAFR	platelet activating factor receptor	1.00664	0.752753	0.69799	0.394525	0.470709	0.283694	0.819128	0.382976	0.467541	-1.09683	0.0163534
PHACTR4	phosphatase and actin regulator 4	16.8248	17.4892	17.9519	7.9904	8.46312	7.78878	17.4219	8.08077	0.463827	-1.10834	1.68211e-05
RAB42	RAB42	0.167787	0.0907411	0.177805	0.0475583	0	0	0.145444	0.0158528	0.108995	-3.19766	0.0150714
PSD2	pleckstrin and Sec7 domain containing 2	0.257124	0.529734	0.33735	0.138819	0.151223	0.137701	0.374736	0.142581	0.380485	-1.39409	0.0456497
COL16A1	collagen type XVI alpha 1 chain	0.139857	0.272291	0.128446	0.803406	0.422243	0.489534	0.180198	0.571728	3.17277	1.66574	0.0361377
CCDC28B	coiled-coil domain containing 28B	1.72049	2.53991	1.62611	0.606285	0.536025	0.796111	1.96217	0.64614	0.329299	-1.60253	0.0118621
FAM167B	family with sequence similarity 167 member B	1.9446	1.211	1.06157	0.400863	0.485202	0.201776	1.40573	0.362613	0.257954	-1.95481	0.0217048
MEGF10	multiple EGF like domains 10	0.00647822	0.0280279	0.0343249	0.151414	0.122684	0.155276	0.0229437	0.143125	6.23809	2.64111	0.000829938
GNAT1	G protein subunit alpha transducin 1	0.08482	0.183486	0.0992265	0	0	0.0161353	0.122511	0.00537844	0.0439018	-4.50958	0.0199495
DLGAP3	DLG associated protein 3	0.270565	0.323454	0.384807	0.67003	0.715243	0.658271	0.326276	0.681181	2.08775	1.06195	0.000680985
SFPQ	splicing factor proline and glutamine rich	170.472	165.371	201.665	84.3178	87.9268	83.8801	179.169	85.3749	0.476504	-1.06944	0.00119616
CLSPN	claspin	12.9708	11.522	13.9956	2.36049	2.52934	2.41277	12.8295	2.4342	0.189735	-2.39794	0.000133257
GRIK3	glutamate ionotropic receptor kainate type subunit 3	0.285762	0.17053	0.24017	0.00558604	0.0689653	0.011247	0.232154	0.0285995	0.123192	-3.02102	0.00651823
CDCA8	cell division cycle associated 8	72.6956	68.5063	65.053	19.9371	22.8381	23.7695	68.7516	22.1816	0.322634	-1.63203	4.83335e-05
HEYL	hes related family bHLH transcription factor with YRPW motif like	1.24489	1.36067	0.958167	0.401142	0.51791	0.673056	1.18791	0.530703	0.446753	-1.16245	0.0101186
HPCAL4	hippocalcin like 4	0.0452214	0.0733686	0.0958426	0.0256355	0.0186174	0	0.0714775	0.014751	0.206372	-2.27668	0.0264473
TDRD9	tudor domain containing 9	0.102782	0.155639	0.165351	0.0466125	0.0338517	0.0234626	0.141257	0.0346423	0.245243	-2.02772	0.00658266
MC5R	melanocortin 5 receptor	0	0.0923922	0	0.53266	0.440668	0.584982	0.0307974	0.519437	16.8663	4.07607	0.000726823
MYCL	MYCL proto-oncogene	8.13557	7.54428	6.58353	2.76072	2.71697	2.27275	7.42113	2.58348	0.348125	-1.52232	0.000538062
ZFP69B	ZFP69 zinc finger protein B	3.64471	4.17073	5.82146	2.09609	1.76147	0.964639	4.54563	1.6074	0.353614	-1.49975	0.0162809
ZFP69	ZFP69 zinc finger protein	3.54894	4.32371	5.2073	1.79077	1.5253	1.82504	4.35998	1.7137	0.393053	-1.3472	0.00562115
SLFNL1	schlafen like 1	0.213246	0.17638	0.106342	0.369771	0.392483	0.429521	0.165323	0.397258	2.40292	1.26479	0.00294459
CDC20	cell division cycle 20	173.88	154.569	141.172	33.3272	35.6128	35.854	156.541	34.9313	0.223146	-2.16394	0.000217084
C22orf31	chromosome 22 open reading frame 31	0	0.0283936	0	0.0497627	0.0432295	0.0599247	0.00946453	0.0509723	5.38562	2.42911	0.0175151
ST3GAL3	ST3 beta-galactoside alpha-2	2.56345	1.84403	1.75467	0.959522	0.727137	0.909961	2.05405	0.86554	0.421382	-1.2468	0.0110302
ARMH1	armadillo like helical domain containing 1	0.434264	0.291544	0.380848	1.39219	0.961736	1.11097	0.368885	1.15496	3.13095	1.6466	0.00408925
KIF2C	kinesin family member 2C	46.9668	46.1585	44.765	7.06246	5.03672	6.36047	45.9634	6.15322	0.133872	-2.90107	1.39798e-06
BEST4	bestrophin 4	0.599486	0.351998	0.435619	0.155356	0.0705158	0.156398	0.462368	0.127423	0.275589	-1.85941	0.0127355
TPTEP1	TPTE pseudogene 1	0.866686	0.980035	0.542709	0.223324	0.251433	0.134894	0.796477	0.203217	0.255145	-1.97061	0.0119382
NASP	nuclear autoantigenic sperm protein	122.282	123.405	127.737	41.6565	41.9867	42.8152	124.474	42.1528	0.338646	-1.56215	1.08392e-06
PCDHGA8	protocadherin gamma subfamily A	0.0397492	0.128981	0.0737142	0	0	0.00226845	0.0808147	0.00075615	0.00935659	-6.7398	0.0370184
RAD54L	RAD54 like	26.9138	22.9127	21.7083	6.33429	7.19517	7.05125	23.8449	6.86024	0.287702	-1.79735	0.00044115
CLMP	CXADR like membrane protein	0.7653	0.682862	0.563188	0.361533	0.385085	0.145583	0.67045	0.2974	0.443583	-1.17272	0.0178627
CYP4B1	cytochrome P450 family 4 subfamily B member 1	0.442964	0.958238	0.745534	1.97934	1.90948	1.99262	0.715578	1.96048	2.73972	1.45403	0.00120174
CYP4Z2P	cytochrome P450 family 4 subfamily Z member 2	0.114657	0	0.0810013	0.389984	0.597911	0.56709	0.0652193	0.518328	7.94747	2.9905	0.00345839
POU2F2	POU class 2 homeobox 2	0.18769	0.294117	0.197594	0.0616598	0.0511767	0.0532058	0.226467	0.0553475	0.244395	-2.03271	0.00739268
STIL	STIL centriolar assembly protein	20.2835	18.2706	20.9839	5.20564	4.98624	5.07881	19.846	5.09023	0.256487	-1.96304	5.49108e-05
IL18R1	interleukin 18 receptor 1	0.0605748	0.0163797	0	0.103017	0.162346	0.0964237	0.0256515	0.120596	4.70131	2.23306	0.0265601
TIAM2	TIAM Rac1 associated GEF 2	0.0279622	0.0100815	0.0296317	0.158515	0.245587	0.117024	0.0225585	0.173708	7.70037	2.94493	0.017008
FAF1	Fas associated factor 1	47.6107	47.6044	46.0619	19.3121	20.2924	19.8897	47.0923	19.8314	0.421117	-1.24771	1.29933e-06
CDKN2C	cyclin dependent kinase inhibitor 2C	37.6019	36.3924	33.8963	6.72731	6.62647	6.12374	35.9635	6.49251	0.18053	-2.46969	1.1826e-05
RAB3B	RAB3B	2.10641	1.62738	1.6028	0.812525	0.841116	0.673362	1.77886	0.775668	0.436047	-1.19745	0.00429871
ORC1	origin recognition complex subunit 1	21.1997	19.0391	20.0597	2.71243	2.45874	3.10933	20.0995	2.76016	0.137325	-2.86433	1.18914e-05
PRPF38A	pre-mRNA processing factor 38A	47.3388	45.4868	54.675	22.3422	22.1713	21.7093	49.1669	22.0743	0.448966	-1.15532	0.00064887
LRP8	LDL receptor related protein 8	16.9763	13.8304	17.1406	5.38765	5.62018	5.57624	15.9824	5.52802	0.345881	-1.53165	0.000636053
NDC1	NDC1 transmembrane nucleoporin	27.9344	28.2239	39.0643	15.5974	15.0876	15.5724	31.7409	15.4191	0.485782	-1.04162	0.0112322
HSPB11	heat shock protein family B (small) member 11	68.1412	72.0611	95.6239	40.2539	29.8588	35.9036	78.6087	35.3388	0.449553	-1.15344	0.00892597
LDLRAD1	low density lipoprotein receptor class A domain containing 1	0	0.10258	0.301505	0.430106	0.488061	0.514177	0.134695	0.477448	3.54466	1.82565	0.0203222
C18orf61	uncharacterized LOC497259	0.56044	0.35922	0.41793	0.211804	0.224731	0.118458	0.445863	0.184998	0.414921	-1.26909	0.0189538
APOBEC3A	apolipoprotein B mRNA editing enzyme catalytic subunit 3A	0.351116	0.284394	0.248052	0	0	0.0445286	0.294521	0.0148429	0.0503966	-4.31053	0.00114231
USP1	ubiquitin specific peptidase 1	50.8863	54.343	83.688	18.6074	17.7895	18.4565	62.9724	18.2845	0.290357	-1.7841	0.012713
ATG4C	autophagy related 4C cysteine peptidase	4.52441	4.55802	7.07929	2.46298	2.32666	1.86429	5.38724	2.21798	0.411709	-1.2803	0.0215273
IFIT3	interferon induced protein with tetratricopeptide repeats 3	3.33364	3.88475	1.99764	1.39981	1.4378	0.543565	3.07201	1.12706	0.366879	-1.44662	0.03698
ITGB3BP	integrin subunit beta 3 binding protein	8.78079	10.8515	18.6287	4.17809	3.29561	4.34699	12.7537	3.94023	0.308948	-1.69456	0.0431221
EFCAB7	EF-hand calcium binding domain 7	1.39035	1.81827	2.70563	0.845496	0.790954	0.779035	1.97142	0.805162	0.408418	-1.29188	0.0396747
DLEU2L	deleted in lymphocytic leukemia 2 like	0.373977	0.51482	0.360277	0.154184	0.167961	0.155218	0.416358	0.159121	0.382174	-1.3877	0.00657231
GADD45A	growth arrest and DNA damage inducible alpha	13.3488	15.3656	15.1408	55.7712	39.4275	56.3317	14.6184	50.5101	3.45524	1.78879	0.00300515
WLS	Wnt ligand secretion mediator	2.24879	2.78742	2.64396	8.82131	7.69033	8.11235	2.56006	8.208	3.20618	1.68085	0.000104219
DEPDC1	DEP domain containing 1	19.0303	16.1352	27.5765	5.01523	4.19668	5.3563	20.914	4.85607	0.232192	-2.10661	0.00964578
LRRC7	leucine rich repeat containing 7	0.347744	0.192065	0.368506	0.0754974	0.0243684	0.0422244	0.302772	0.0473634	0.156433	-2.67639	0.0114241
LRRC40	leucine rich repeat containing 40	12.091	10.0808	17.0266	6.05865	4.78519	5.60642	13.0661	5.48342	0.419667	-1.25268	0.0224333
CTH	cystathionine gamma-lyase	3.64596	2.74125	3.67517	1.26028	0.823732	1.16723	3.35413	1.08375	0.323108	-1.62991	0.00244828
PTGER3	prostaglandin E receptor 3	0.0763563	0.0235967	0.0751354	0.284447	0.264956	0.298806	0.0583628	0.282736	4.84446	2.27634	0.000356913
LRRIQ3	leucine rich repeats and IQ motif containing 3	0.119691	0.161825	0.232534	0	0.0492761	0	0.17135	0.0164254	0.0958585	-3.38295	0.0135764
ACADM	acyl-CoA dehydrogenase medium chain	9.9111	10.3189	15.5686	5.84042	5.42915	5.17404	11.9329	5.4812	0.459337	-1.12238	0.0244137
NRG4	neuregulin 4	2.61689	2.4151	3.26997	0.698359	0.612835	0.644457	2.76732	0.651884	0.235565	-2.0858	0.00122681
ST6GALNAC5	ST6 N-acetylgalactosaminide alpha-2	0.0156333	0	0	0.0354493	0.0386169	0.0356871	0.0052111	0.0365844	7.02048	2.81157	0.00410675
SYT2	synaptotagmin 2	0.202083	0.162532	0.104329	0.0598715	0.0597309	0.0473136	0.156315	0.0556387	0.35594	-1.49029	0.0247019
NCMAP	non-compact myelin associated protein	0.733343	1.19935	0.648303	0.115603	0.178405	0.145473	0.860333	0.146494	0.170276	-2.55406	0.0143235
RBMXL1	RBMX like 1	8.33889	7.3306	9.66996	3.17659	3.36469	3.22318	8.44649	3.25482	0.385346	-1.37577	0.00157905
GBP2	guanylate binding protein 2	3.24404	3.37614	3.39439	11.0341	10.359	9.80124	3.33819	10.3981	3.11489	1.63918	3.9677e-05
GBP4	guanylate binding protein 4	0.110011	0.0198316	0.0194298	0.187091	0.241551	0.240664	0.0497573	0.223102	4.4838	2.16472	0.0078233
LRRC8C	leucine rich repeat containing 8 VRAC subunit C	0.872779	0.912284	1.24355	0.457348	0.374416	0.452045	1.00954	0.427936	0.423894	-1.23822	0.0085013
CCDC168	coiled-coil domain containing 168	0.0524433	0.0513447	0.066723	0	0.00431812	0	0.056837	0.00143937	0.0253246	-5.30332	0.000426026
BSN-DT	BSN divergent transcript	0.129853	0.0936345	0.0880285	0.0490747	0	0.049404	0.103839	0.0328262	0.316127	-1.66142	0.027766
ZNF326	zinc finger protein 326	19.241	17.5013	25.3296	9.91154	10.173	10.5117	20.6906	10.1988	0.492917	-1.02058	0.0116084
CDC7	cell division cycle 7	10.5192	9.39785	12.3904	5.68552	4.37317	5.09097	10.7692	5.04989	0.468921	-1.09258	0.00386085
CCDC18	coiled-coil domain containing 18	2.64569	2.41818	4.04594	0.965978	1.32394	1.54277	3.0366	1.27756	0.420721	-1.24906	0.0304443
ABCA4	ATP binding cassette subfamily A member 4	0.0153794	0.0332693	0.0814878	0.191804	0.126632	0.184314	0.0433788	0.167583	3.86326	1.94982	0.0121167
ICA1L	islet cell autoantigen 1 like	0.936919	1.09501	1.70585	0.499046	0.507396	0.464138	1.24592	0.490193	0.393438	-1.34579	0.0323315
PTBP2	polypyrimidine tract binding protein 2	10.8493	10.3923	15.0715	5.01629	4.03978	3.99995	12.1044	4.35201	0.35954	-1.47578	0.00708037
PALMD	palmdelphin	0.74297	1.01633	0.671544	0.0991013	0.287884	0.274357	0.810282	0.220447	0.272062	-1.87799	0.00828547
TMEM156	transmembrane protein 156	0.0330796	0.0357796	0.0876364	0.137622	0.10895	0.151026	0.0521652	0.132532	2.54063	1.34518	0.0206479
CDC14A	cell division cycle 14A	2.55005	2.41467	2.54392	1.16495	1.19982	1.19408	2.50288	1.18628	0.473967	-1.07714	8.44575e-06
NTNG1	netrin G1	0.560209	0.525142	0.554078	0.313341	0.153757	0.204612	0.546476	0.223903	0.409722	-1.28728	0.00261169
VAV3	vav guanine nucleotide exchange factor 3	18.5097	18.3782	22.0474	8.62082	8.18408	8.15003	19.6451	8.31831	0.423429	-1.23981	0.00072826
AKNAD1	AKNA domain containing 1	0.0693776	0.206361	0.202179	0.432622	0.414154	0.415728	0.159306	0.420835	2.64168	1.40146	0.00449335
FAM166B	family with sequence similarity 166 member B	0.264689	0.254309	0.233743	0.100033	0	0	0.250914	0.0333442	0.132891	-2.91168	0.00325388
GPSM2	G protein signaling modulator 2	31.4575	29.6068	37.3164	8.20536	9.49552	9.81954	32.7936	9.17347	0.279734	-1.83787	0.000574433
PSRC1	proline and serine rich coiled-coil 1	74.9894	67.2694	58.4563	12.3756	11.6027	12.0011	66.905	11.9931	0.179256	-2.47991	0.000328146
CFAP221	cilia and flagella associated protein 221	0.145382	0.114535	0.144275	0.0171511	0.0124558	0.0345324	0.134731	0.0213797	0.158685	-2.65576	0.000730376
PTCD1	pentatricopeptide repeat domain 1	0.225134	0.110686	0.15182	0.0512163	0.0674082	0.0700809	0.162547	0.0629018	0.386977	-1.36968	0.0427295
KCNC4	potassium voltage-gated channel subfamily C member 4	1.79252	1.53769	1.25763	0.742847	0.396977	0.5644	1.52928	0.568075	0.371466	-1.4287	0.00640225
TBC1D3C	TBC1 domain family member 3C	0.0296888	0.016056	0	0.0804907	0.0733364	0.135545	0.0152483	0.0964574	6.32579	2.66124	0.0193181
CHIA	chitinase acidic	0.119101	0.128822	0.126211	0.506375	0.490331	0.339848	0.124711	0.445518	3.5724	1.83689	0.00378996
PIFO	primary cilia formation	0.390459	0.539642	0.735593	2.95129	2.14333	2.25307	0.555231	2.44923	4.41119	2.14117	0.00223705
INKA2	inka box actin regulator 2	8.91238	8.0304	7.41833	2.76217	2.82489	2.6927	8.12037	2.75992	0.339876	-1.55692	0.000249859
LRIG2-DT	LRIG2 divergent transcript	0.0458751	0.0744291	0.048614	0	0.0188865	0	0.056306	0.0062955	0.111809	-3.1609	0.0106511
DCLRE1B	DNA cross-link repair 1B	75.5044	72.7878	70.0048	34.3466	33.5889	32.6079	72.7657	33.5145	0.460581	-1.11847	1.92183e-05
OLFML3	olfactomedin like 3	3.17265	3.48928	2.31672	6.71051	7.94674	6.90768	2.99288	7.18831	2.4018	1.26412	0.00127553
AMPD1	adenosine monophosphate deaminase 1	0.46809	0.53161	0.719252	0.398031	0.134897	0.106854	0.572984	0.213261	0.372193	-1.42588	0.0395624
TSPAN2	tetraspanin 2	0.0175333	0	0.0185801	0.198789	0.288735	0.240147	0.0120378	0.242557	20.1496	4.33268	0.000987223
CASQ2	calsequestrin 2	0.0416984	0.112755	0.0883759	0.685512	0.412008	0.380751	0.080943	0.492757	6.0877	2.6059	0.0141569
NHLH2	nescient helix-loop-helix 2	0.643352	0.428224	0.699244	0.074812	0.0814968	0.188285	0.590273	0.114865	0.194596	-2.36145	0.00626521
RASSF6	Ras association domain family member 6	0.0177181	0	0	0.0803532	0.0917772	0.0404461	0.00590602	0.0708589	11.9977	3.58469	0.0175013
LOC101929099	uncharacterized LOC101929099	4.40987	4.56827	3.52132	1.86613	1.4831	2.02043	4.16649	1.78989	0.429591	-1.21896	0.00280936
VTCN1	V-set domain containing T cell activation inhibitor 1	0.113187	0.0874464	0.0685395	1.11829	1.0651	0.996601	0.0897242	1.06	11.814	3.56242	1.32864e-05
CP	ceruloplasmin	0.173274	0.286638	0.442847	0.0577807	0.0923174	0.0663366	0.30092	0.0721449	0.239748	-2.06041	0.0440283
PHGDH	phosphoglycerate dehydrogenase	40.2023	36.1581	31.0731	7.41018	6.94235	7.32466	35.8111	7.22573	0.201773	-2.30919	0.000415803
HMGCS2	3-hydroxy-3-methylglutaryl-CoA synthase 2	0.338982	0.595806	0.35922	0.0480412	0.0697785	0	0.431336	0.0392732	0.0910502	-3.45719	0.00992903
GRID1	glutamate ionotropic receptor delta type subunit 1	0.0192465	0.0416349	0.0611868	0.130927	0.16339	0.120822	0.0406894	0.13838	3.40088	1.76591	0.005213
PPIAL4A	peptidylprolyl isomerase A like 4A	0.358819	0.388106	0.228145	0	0.118179	0	0.325023	0.039393	0.121201	-3.04453	0.0105496
FAM72B	family with sequence similarity 72 member B	3.3982	3.11742	3.56107	0.527976	0.652876	0.474056	3.3589	0.551636	0.164231	-2.6062	3.648e-05
SRGAP2C	SLIT-ROBO Rho GTPase activating protein 2C	1.61414	1.88463	2.03902	0.745361	0.721744	0.707658	1.84593	0.724921	0.392713	-1.34845	0.000846399
GNAO1	G protein subunit alpha o1	0.461815	0.235063	0.215906	0.0831986	0.0838793	0.0620125	0.304261	0.0763635	0.25098	-1.99435	0.0452857
HAS2	hyaluronan synthase 2	0.0490826	0.0796332	0.0260065	0	0.0020207	0	0.0515741	0.000673568	0.0130602	-6.25868	0.0306639
FAM72C	family with sequence similarity 72 member C	0.0521134	0.0281835	0.0690309	0	0.0214548	0	0.0497759	0.0071516	0.143676	-2.79911	0.0369416
HPCA	hippocalcin	0.626375	0.719844	0.2904	0	0.207875	0.178733	0.545539	0.128869	0.236224	-2.08177	0.0459277
FAM72D	family with sequence similarity 72 member D	3.07467	2.99167	4.70331	0.4084	0.932155	0.572658	3.58988	0.637737	0.177649	-2.4929	0.00695869
PDZK1	PDZ domain containing 1	2.74008	4.31088	3.81742	0.999339	0.741533	0.677985	3.62279	0.806286	0.222559	-2.16774	0.00402525
CD160	CD160 molecule	0.404476	0.656235	0.785813	0.203816	0.259032	0.282127	0.615508	0.248325	0.403447	-1.30955	0.0325434
ANKRD35	ankyrin repeat domain 35	6.16447	6.68574	4.88163	13.8263	12.9377	14.1103	5.91062	13.6248	2.30513	1.20485	0.000274906
GNRHR2	gonadotropin releasing hormone receptor 2 (pseudogene)	4.68258	5.56193	4.9317	1.27025	1.70308	2.06571	5.05874	1.67968	0.332035	-1.59059	0.000632135
NBPF13P	NBPF member 13	0.392234	0.106062	0.311739	0.778234	0.605552	0.895377	0.270011	0.759721	2.81366	1.49245	0.0149914
PYGM	glycogen phosphorylase	0.545274	0.9942	0.54481	0.317941	0.233522	0.195601	0.694761	0.249021	0.358427	-1.48025	0.0443854
LOC653513	phosphodiesterase 4D interacting protein-like	0.129505	0.350188	0.205855	0.513903	0.693113	1.0347	0.228516	0.747239	3.26997	1.70928	0.0352946
H2AC20	H2A clustered histone 20	21.2705	18.2658	15.4368	4.96935	5.73182	4.70841	18.3244	5.13653	0.280311	-1.8349	0.00152844
SV2A	synaptic vesicle glycoprotein 2A	0.185678	0.254388	0.157411	0.0280689	0.101923	0.0282572	0.199159	0.0527498	0.264863	-1.91668	0.0180436
PLEKHO1	pleckstrin homology domain containing O1	9.51286	11.8522	7.61377	2.00236	3.17277	2.65718	9.65962	2.61077	0.270277	-1.88749	0.00518029
ANP32E	acidic nuclear phosphoprotein 32 family member E	94.5733	94.1625	129.845	12.4375	10.9498	11.2011	106.194	11.5295	0.10857	-3.2033	0.00132485
PRPF3	pre-mRNA processing factor 3	130.989	142.708	136.024	60.8217	62.452	65.5225	136.574	62.932	0.460792	-1.11781	3.61427e-05
FALEC	focally amplified long non-coding RNA in epithelial cancer	1.79156	1.50717	1.05473	0	0.737575	0.454412	1.45115	0.397329	0.273802	-1.86879	0.0255596
CTSK	cathepsin K	7.06517	9.05573	9.36697	1.58795	2.43459	3.87216	8.49596	2.63157	0.309743	-1.69085	0.00395025
MLLT11	MLLT11 transcription factor 7 cofactor	3.08039	2.59768	3.81757	1.24308	1.67658	1.04285	3.16521	1.32084	0.417298	-1.26085	0.0100336
SEMA6C	semaphorin 6C	1.42031	1.80213	1.70772	0.541934	0.371082	0.623508	1.64339	0.512175	0.311658	-1.68197	0.00116716
WSCD1	WSC domain containing 1	0.172934	0.0644995	0.075831	0	0.00294603	0	0.104421	0.000982011	0.00940431	-6.73246	0.0397577
LYSMD1	LysM domain containing 1	9.63618	9.74242	7.9264	4.48216	3.62501	3.84565	9.10167	3.98427	0.437752	-1.19181	0.00134303
CELF3	CUGBP Elav-like family member 3	0.210067	0.187698	0.154858	0.0414207	0.0451219	0.0833972	0.184208	0.0566466	0.307515	-1.70127	0.00365075
MFSD13B	major facilitator superfamily domain containing 13B (pseudogene)	0.53652	0.677029	0.842759	0	0.257696	0.153093	0.685436	0.13693	0.19977	-2.32359	0.00908595
RORC	RAR related orphan receptor C	2.62308	2.77042	1.38985	0.699762	0.914747	0.598788	2.26112	0.737766	0.326284	-1.6158	0.0271761
THEM5	thioesterase superfamily member 5	5.65312	5.31698	4.1153	1.89494	1.90236	2.35652	5.02847	2.05127	0.407932	-1.2936	0.00373824
S100A10	S100 calcium binding protein A10	760.704	796.456	776.583	1544.16	1563.69	1580.85	777.914	1562.9	2.00909	1.00654	7.58038e-07
NBPF18P	NBPF member 18	0.16833	0.12138	0.23784	0.636163	0.600606	0.640431	0.17585	0.625733	3.55833	1.8312	0.000238627
TCHHL1	trichohyalin like 1	0.0312709	0.0338233	0	0.691357	0.476341	0.356921	0.0216981	0.508206	23.4217	4.54978	0.00780794
SPRR1A	small proline rich protein 1A	0	0.186054	0	1.07264	0.566538	1.767	0.062018	1.13539	18.3075	4.19436	0.0385194
SPRR3	small proline rich protein 3	0.228538	0.123596	0	2.59111	3.90464	3.13019	0.117378	3.20865	27.336	4.77273	0.00133016
RPH3AL	rabphilin 3A like (without C2 domains)	1.23936	0.995233	0.963753	0.702579	0.216465	0.385795	1.06612	0.434946	0.407973	-1.29345	0.0194372
S100A9	S100 calcium binding protein A9	7.71305	6.44175	6.82853	16.7149	13.6664	18.1643	6.99445	16.1818	2.31353	1.21009	0.0026287
TERT	telomerase reverse transcriptase	0.818851	0.346573	0.553341	0.0672749	0.134516	0.243814	0.572922	0.148535	0.259259	-1.94753	0.0438603
KCNG3	potassium voltage-gated channel modifier subfamily G member 3	0.515615	0.780779	0.983517	0.404268	0.334551	0.269035	0.75997	0.335951	0.442058	-1.17769	0.0396471
ILF2	interleukin enhancer binding factor 2	427.298	405.045	399.813	195.131	198.707	205.987	410.719	199.942	0.486809	-1.03857	1.98001e-05
CREB3L4	cAMP responsive element binding protein 3 like 4	62.6935	61.2765	53.4494	27.8226	24.5611	26.0958	59.1398	26.1598	0.442339	-1.17678	0.00040181
C5orf47	chromosome 5 open reading frame 47	0	0.0241604	0.0473417	0.101302	0.128746	0.150991	0.0238341	0.127013	5.32904	2.41388	0.00650402
LOC101928120	uncharacterized LOC101928120	1.79679	1.82912	1.28804	0.599163	0.783241	0.904774	1.63798	0.762393	0.465446	-1.10332	0.0111861
CKS1B	CDC28 protein kinase regulatory subunit 1B	250.274	242.939	211.075	89.8615	92.871	92.6215	234.763	91.7847	0.390968	-1.35488	0.000290799
TRIM46	tripartite motif containing 46	0.987089	0.788032	1.04602	0.213169	0.222541	0.295074	0.940381	0.243595	0.259038	-1.94876	0.00106316
CMPK2	cytidine/uridine monophosphate kinase 2	2.21266	2.46667	2.10765	0.984995	0.737694	0.697221	2.26233	0.806637	0.356552	-1.48782	0.000475873
ETFBKMT	electron transfer flavoprotein subunit beta lysine methyltransferase	0.534188	1.08335	0.707601	0.154237	0.256576	0.203237	0.775048	0.204684	0.264092	-1.92089	0.0257707
PMF1	polyamine modulated factor 1	31.6825	31.0589	24.9145	11.2835	10.2619	13.3392	29.2186	11.6282	0.397973	-1.32926	0.00168035
PRR29	proline rich 29	0.0842105	0.0731924	0	0.134263	0.167154	0.193091	0.0524676	0.164836	3.14167	1.65153	0.0232757
GLMP	glycosylated lysosomal membrane protein	19.0376	20.1706	16.0215	41.4042	43.1129	41.2061	18.4099	41.9077	2.27637	1.18673	6.94061e-05
IQGAP3	IQ motif containing GTPase activating protein 3	28.3798	26.8939	25.7953	4.38723	4.09754	4.79061	27.023	4.42512	0.163754	-2.6104	8.25122e-06
TAFA2	TAFA chemokine like family member 2	0.16413	0.154624	0.0802751	0	0	0.0288208	0.13301	0.00960694	0.0722274	-3.79131	0.0119076
NES	nestin	9.56816	9.41726	8.89347	2.97635	2.33679	2.46415	9.29296	2.59243	0.278967	-1.84183	1.88242e-05
ILDR2	immunoglobulin like domain containing receptor 2	0.0381886	0.0413056	0.0348954	0.0144324	0	0	0.0381299	0.00481082	0.126169	-2.98657	0.00295008
GALR3	galanin receptor 3	0.0566177	0.0306194	0	0.0962876	0.139855	0.114622	0.029079	0.116922	4.02083	2.00749	0.0131591
TAMALIN	trafficking regulator and scaffold protein tamalin	0.692922	0.499653	0.618193	0.261873	0.218709	0.131815	0.603589	0.204132	0.338197	-1.56406	0.00420301
P3H2	prolyl 3-hydroxylase 2	0.0276421	0.0298983	0	0.20371	0.268281	0.283952	0.0191801	0.251981	13.1376	3.71563	0.000908648
CATSPER2P1	cation channel sperm associated 2 pseudogene 1	0.444117	0.369513	0.325823	0.0774661	0.140647	0.111943	0.379818	0.110019	0.289662	-1.78756	0.00230597
ARHGAP30	Rho GTPase activating protein 30	1.34918	1.04629	1.2409	0.620525	0.691692	0.450356	1.21212	0.587524	0.484707	-1.04481	0.00538892
APOC1	apolipoprotein C1	1.96971	1.75206	1.71655	0.42842	0.518685	0.205429	1.81278	0.384178	0.211928	-2.23835	0.000305988
C15orf65	chromosome 15 open reading frame 65	3.09548	3.15809	2.30218	10.1072	10.3533	12.8256	2.85191	11.0954	3.8905	1.95996	0.000825424
PKNOX2	PBX/knotted 1 homeobox 2	0.281532	0.121804	0.119336	0	0.023181	0	0.174224	0.00772702	0.044351	-4.49489	0.0372489
FCGR2C	Fc fragment of IgG receptor IIc (gene/pseudogene)	0.63399	0.367359	0.263938	0	0.0745744	0.129219	0.421762	0.067931	0.161065	-2.63429	0.0384314
HSPA7	heat shock protein family A (Hsp70) member 7 (pseudogene)	0.271165	0.439947	0.574709	0.20496	0.0372124	0.103168	0.428607	0.115113	0.268576	-1.8966	0.0355004
FCGR2B	Fc fragment of IgG receptor IIb	1.68756	1.10055	0.97305	0.36578	0.286077	0.113303	1.25372	0.255053	0.203437	-2.29734	0.0126545
GNG14	G protein subunit gamma 14	1.28257	1.28055	1.52275	0.111858	0.16247	0.563041	1.36196	0.279123	0.204943	-2.28671	0.00271412
DDR2	discoidin domain receptor tyrosine kinase 2	0.030421	0.032904	0.0376101	0.080478	0.0542713	0.0868049	0.033645	0.0738514	2.19502	1.13423	0.0168223
HRCT1	histidine rich carboxyl terminus 1	0.177899	0.256558	0.3142	0.803394	1.02536	0.744518	0.249552	0.857757	3.43718	1.78123	0.00296177
NUF2	NUF2 component of NDC80 kinetochore complex	27.8842	27.3431	39.2386	3.27378	3.26329	4.07121	31.4887	3.53609	0.112297	-3.15461	0.00198181
PBX1	PBX homeobox 1	9.6258	9.92976	11.293	4.92996	4.64863	4.47473	10.2829	4.68444	0.455558	-1.13429	0.00045284
POU2F1	POU class 2 homeobox 1	6.83474	6.64102	8.42427	3.60525	3.61385	3.36059	7.30001	3.52656	0.48309	-1.04964	0.00271719
LOC101928596	uncharacterized LOC101928596	4.84504	4.4306	4.71422	1.74783	2.24854	2.3377	4.66329	2.11136	0.452762	-1.14318	0.000318954
RPLP0P2	ribosomal protein lateral stalk subunit P0 pseudogene 2	0.383555	0.328431	0.321776	1.34083	0.802696	1.10195	0.344587	1.08183	3.13948	1.65053	0.00931657
SLPI	secretory leukocyte peptidase inhibitor	2.3877	2.76037	2.40394	0.75016	0.778276	1.51038	2.51734	1.01294	0.402385	-1.31335	0.0055744
DNM3	dynamin 3	0.205314	0.228604	0.403148	1.43776	1.28282	1.44741	0.279022	1.38933	4.97928	2.31594	0.000173041
TNFSF4	TNF superfamily member 4	0.0294252	0.0318269	0.124728	0.20017	0.14537	0.18472	0.0619934	0.176753	2.85116	1.51155	0.031517
CENPL	centromere protein L	19.3037	21.5352	22.2984	7.65441	6.37444	6.15999	21.0458	6.72961	0.319761	-1.64494	0.000145152
DARS2	aspartyl-tRNA synthetase 2	51.2899	51.896	55.7012	20.4062	19.7596	18.8538	52.9624	19.6732	0.371456	-1.42874	2.14501e-05
SYT17	synaptotagmin 17	0.83949	0.532981	0.846779	0.30199	0.219316	0.319216	0.73975	0.280174	0.378741	-1.40072	0.0130631
CACYBP	calcyclin binding protein	106.33	103.54	143.365	58.0906	50.8069	57.9566	117.745	55.6181	0.47236	-1.08204	0.00892189
BRINP2	BMP/retinoic acid inducible neural specific 2	3.98799	4.07184	3.33825	0.303966	0.515085	0.433507	3.79936	0.417519	0.109892	-3.18584	0.000146805
QSOX1	quiescin sulfhydryl oxidase 1	78.7427	70.8921	61.8043	145.346	154.753	145.449	70.4797	148.516	2.10722	1.07534	0.000176921
IER5	immediate early response 5	41.2527	38.7138	35.6097	18.7631	18.7165	19.5204	38.5254	19	0.493181	-1.01981	0.000293578
LAMC2	laminin subunit gamma 2	5.05911	4.3945	4.14939	17.8657	19.7367	16.9672	4.53433	18.1899	4.01159	2.00417	9.18762e-05
NCF2	neutrophil cytosolic factor 2	0.437211	0.638409	0.324319	2.6272	2.32196	2.86939	0.466646	2.60619	5.58492	2.48154	0.000306614
RGL1	ral guanine nucleotide dissociation stimulator like 1	1.00774	0.940384	1.38199	3.73009	3.05873	3.11235	1.11004	3.30039	2.97322	1.57202	0.0010165
NIBAN1	niban apoptosis regulator 1	0.538229	0.574397	0.745274	0.325456	0.354537	0.212966	0.6193	0.297653	0.480628	-1.05701	0.0139925
PRG4	proteoglycan 4	1.16016	0.856677	1.25307	0.278249	0.404149	0.381976	1.08997	0.354791	0.325506	-1.61924	0.00427785
BRINP3	BMP/retinoic acid inducible neural specific 3	1.7177	1.76633	0.947936	0.377375	0.256935	0.332419	1.47732	0.322243	0.218126	-2.19676	0.0124481
AURKAP1	aurora kinase A pseudogene 1	1.58644	1.07038	1.16522	0.623332	0.301791	0.251006	1.27401	0.392043	0.307723	-1.7003	0.0109816
ASPM	assembly factor for spindle microtubules	22.9312	21.4898	36.4285	4.49348	4.81405	4.33465	26.9498	4.54739	0.168735	-2.56716	0.00926191
CRB1	crumbs cell polarity complex component 1	0.0178755	0.0193345	0.0284141	0	0	0.0102014	0.0218747	0.00340046	0.155452	-2.68546	0.0175317
NR5A2	nuclear receptor subfamily 5 group A member 2	5.71384	5.15962	6.42531	1.77309	1.69053	0.837645	5.76625	1.43375	0.248646	-2.00784	0.00078772
KIF14	kinesin family member 14	15.4189	14.8716	23.8167	1.9443	2.05272	1.83663	18.0357	1.94455	0.107817	-3.21335	0.00513218
RPS10P7	ribosomal protein S10 pseudogene 7	2.57898	3.48685	4.18483	1.27924	1.79171	1.28782	3.41689	1.45292	0.425219	-1.23372	0.016549
GPR37L1	G protein-coupled receptor 37 like 1	8.70209	9.92113	9.01175	4.06999	4.6477	4.59179	9.21166	4.4365	0.481617	-1.05404	0.000309116
PTPRVP	protein tyrosine phosphatase receptor type V	0.192597	0.133918	0.291565	0.062389	0	0.0471057	0.206027	0.0364982	0.177153	-2.49693	0.0269768
CLDN34	claudin 34	0.147904	0.103627	0.101527	0	0	0.0546762	0.117686	0.0182254	0.154865	-2.69092	0.0136965
UBE2T	ubiquitin conjugating enzyme E2 T	125.574	121.932	117.621	28.6293	24.6741	32.1496	121.709	28.4843	0.234036	-2.0952	7.79846e-06
MGAT4EP	MGAT4 family member E	0.339726	0.410685	0.232947	0.838318	0.937907	0.91237	0.327786	0.896198	2.7341	1.45106	0.000677904
CYB5R1	cytochrome b5 reductase 1	50.54	45.9869	44.6917	116.429	124.108	122.376	47.0729	120.971	2.56987	1.36169	1.45638e-05
PPFIA4	PTPRF interacting protein alpha 4	1.08671	0.978009	0.923028	0.141078	0.430316	0.463947	0.995915	0.345114	0.346529	-1.52895	0.00453815
DMBX1	diencephalon/mesencephalon homeobox 1	0.601682	0.297504	0.218607	0.0169438	0.0424644	0.0392428	0.372598	0.0328836	0.0882551	-3.50218	0.044027
S100A5	S100 calcium binding protein A5	0.197467	0.396657	0.179363	0	0.0461374	0.0643958	0.257829	0.0368444	0.142902	-2.8069	0.037631
SYCP2L	synaptonemal complex protein 2 like	0.143986	0.155738	0.26702	0.06203	0.0889175	0.0616287	0.188915	0.0708587	0.375083	-1.41472	0.0426091
ERLNC1	estrogen receptor responsive lncRNA 1	0.100061	0.108228	0.106035	0	0.0823895	0	0.104775	0.0274632	0.262115	-1.93173	0.0486097
TBR1	T-box brain transcription factor 1	0.176819	0.1765	0.16495	0.0400947	0.0145591	0	0.172757	0.0182179	0.105454	-3.24531	0.000234738
NXPH1	neurexophilin 1	0.018525	0.0501852	0.0785241	0.126019	0.13728	0.211441	0.0490781	0.158247	3.22439	1.68902	0.0267533
FUT7	fucosyltransferase 7	0.280039	0.227172	0.123649	0.0793755	0.0152907	0	0.210287	0.0315554	0.150059	-2.7364	0.0263104
NUCKS1	nuclear casein kinase and cyclin dependent kinase substrate 1	419.459	440.97	586.82	215.514	197.044	192.53	482.416	201.696	0.418095	-1.2581	0.00611687
NTNG2	netrin G2	0.0990651	0.0890946	0.0793539	0.0169801	0.0369948	0.0598292	0.0891712	0.0379347	0.425414	-1.23306	0.0197602
RAB7B	RAB7B	0.0302874	0.0327595	0.0641913	0.188865	0.14963	0.138278	0.0424127	0.158924	3.74709	1.90577	0.00345601
FAM72A	family with sequence similarity 72 member A	3.28538	3.51434	4.08311	0.862749	0.527105	1.36484	3.62761	0.918232	0.253123	-1.98209	0.00134137
SRGAP2	SLIT-ROBO Rho GTPase activating protein 2	19.0249	19.6359	18.2692	6.67759	6.57526	6.51653	18.9767	6.58979	0.347257	-1.52592	6.35511e-06
MAPKAPK2	MAPK activated protein kinase 2	76.6927	77.0861	70.0566	165.888	123.711	171.914	74.6118	153.838	2.06184	1.04393	0.00666707
NDUFA4L2	NDUFA4 mitochondrial complex associated like 2	1.25467	1.35707	1.28526	0.331919	0.275488	0.345644	1.299	0.317684	0.24456	-2.03174	1.22395e-05
C1orf116	chromosome 1 open reading frame 116	0.122756	0.331937	0.216807	1.03223	0.817028	0.758934	0.223833	0.869398	3.88413	1.95759	0.00328369
RACGAP1P1	Rac GTPase activating protein 1 pseudogene 1	0.120976	0.196275	0.320497	0.0527468	0.0396105	0.0460267	0.212583	0.046128	0.216988	-2.20431	0.0461427
CD55	CD55 molecule (Cromer blood group)	39.7025	42.3803	48.2235	19.576	18.273	17.7032	43.4354	18.5174	0.42632	-1.22999	0.000639167
H2BC10	H2B clustered histone 10	0.431297	0.278868	0.546434	0	0	0.147138	0.418866	0.049046	0.117092	-3.09428	0.0156992
LAMB3	laminin subunit beta 3	9.92313	6.82403	7.59385	34.484	38.5215	34.928	8.11367	35.9778	4.43422	2.14868	6.09853e-05
KCNH1	potassium voltage-gated channel subfamily H member 1	0.0138092	0.0672134	0.0658514	0.164393	0.17624	0.0945693	0.048958	0.145068	2.96311	1.56711	0.0360533
NEK2	NIMA related kinase 2	12.5532	11.29	15.945	1.85217	1.35928	1.94311	13.2627	1.71819	0.12955	-2.94842	0.00118472
DTL	denticleless E3 ubiquitin protein ligase homolog	14.9633	13.8466	17.9565	3.34944	3.45096	3.48156	15.5888	3.42732	0.219858	-2.18535	0.000582777
EMILIN3	elastin microfibril interfacer 3	0.0441609	0	0.0311983	0.150069	0.157567	0.134412	0.0251197	0.147349	5.86587	2.55235	0.00116499
VASH2	vasohibin 2	1.95569	1.94927	2.39782	1.01406	0.873846	1.1199	2.10093	1.0026	0.47722	-1.06727	0.00262613
CENPF	centromere protein F	21.3623	19.847	27.0099	2.03732	2.65072	2.3608	22.7397	2.34961	0.103326	-3.27472	0.00073618
KCNK2	potassium two pore domain channel subfamily K member 2	0.141901	0.102322	0.0250621	0.227918	0.272625	0.242944	0.0897615	0.247829	2.76098	1.46518	0.0126182
TGFB2	transforming growth factor beta 2	3.75627	4.8611	6.48716	17.7109	14.8255	16.6094	5.03484	16.3819	3.25371	1.70209	0.000603396
COLCA2	colorectal cancer associated 2	0.433788	0.218957	0.766144	0.0311515	0.0476235	0	0.472963	0.0262583	0.0555188	-4.17088	0.049024
TAF1A	TATA-box binding protein associated factor	3.20123	3.28364	4.41882	1.78126	2.062	1.34828	3.63457	1.73051	0.476126	-1.07059	0.0127941
LAG3	lymphocyte activating 3	0.587693	0.605391	0.889686	0.190375	0.1613	0.143014	0.694257	0.164896	0.237515	-2.07391	0.00585775
CAPN8	calpain 8	6.56889	6.65313	5.97717	13.3952	14.2577	14.1739	6.39973	13.9423	2.17857	1.12338	2.65997e-05
DNAH14	dynein axonemal heavy chain 14	0.906761	1.01287	1.58286	0.515901	0.632588	0.564524	1.1675	0.571004	0.489084	-1.03185	0.0485538
LBR	lamin B receptor	26.4673	26.7486	37.3441	13.4635	11.2183	11.4436	30.1867	12.0418	0.398911	-1.32586	0.00764573
PARP1	poly(ADP-ribose) polymerase 1	151.955	144.48	135.2	69.5286	73.8905	69.4948	143.878	70.9713	0.493273	-1.01954	0.000134955
STUM	stum	0.177389	0.0442771	0.0650698	1.57801	1.74148	1.97017	0.0955786	1.76322	18.4479	4.20538	0.000160664
COQ8A	coenzyme Q8A	16.8197	17.3203	16.9519	5.39254	5.84051	5.42871	17.0307	5.55392	0.326113	-1.61656	6.40286e-07
ACCSL	1-aminocyclopropane-1-carboxylate synthase homolog (inactive) like	0.0432844	0.070431	0.0458686	0	0.0178199	0	0.0531946	0.00593998	0.111665	-3.16275	0.0107957
KCP	kielin cysteine rich BMP regulator	0.0925619	0.0308052	0.0679072	0.185671	0.199665	0.235677	0.0637581	0.207004	3.24672	1.69898	0.00356351
GALNT2	polypeptide N-acetylgalactosaminyltransferase 2	20.1919	21.2298	19.7259	41.2857	41.1903	40.0723	20.3825	40.8494	2.00414	1.00298	4.14915e-06
GNG4	G protein subunit gamma 4	1.36187	1.71486	1.26009	0.380252	0.284521	0.255202	1.44561	0.306658	0.212131	-2.23697	0.00134197
RYR2	ryanodine receptor 2	0	0	0.0215128	0.0843938	0.0529322	0.0540654	0.00717092	0.0637971	8.89664	3.15326	0.0107329
ACSBG1	acyl-CoA synthetase bubblegum family member 1	0.243654	0.203188	0.316172	0.100229	0.100086	0.0756758	0.254338	0.0919969	0.361711	-1.46709	0.00884811
PLD4	phospholipase D family member 4	0.0644069	0.0432213	0.0455015	0.024341	0	0	0.0510432	0.00811367	0.158957	-2.65329	0.0151442
FH	fumarate hydratase	60.6125	52.8931	63.3813	28.9192	28.9936	27.2211	58.9623	28.378	0.48129	-1.05502	0.000662204
WDR64	WD repeat domain 64	0.0753262	0	0.0698455	0.13878	0.147304	0.193446	0.0483906	0.159843	3.30319	1.72386	0.0196878
EXO1	exonuclease 1	17.5762	19.0875	22.462	4.60359	3.62385	3.90527	19.7085	4.04424	0.205202	-2.28488	0.000443029
SMPD5	sphingomyelin phosphodiesterase 5 (pseudogene)	0.0401529	0.0302907	0.0425502	0.136573	0.181838	0.274979	0.0376646	0.197797	5.25153	2.39274	0.0173393
FLT3	fms related receptor tyrosine kinase 3	0.242357	0.220391	0.142682	0.412168	0.776044	0.461037	0.20181	0.54975	2.72409	1.44578	0.0419889
CRAT37	cervical cancer-associated transcript 37	0.0526984	0	0	0.119496	0.195261	0.160149	0.0175661	0.158302	9.01177	3.17181	0.00741553
COX20	cytochrome c oxidase assembly factor COX20	2.28267	2.4224	1.64306	0.903371	1.08161	0.95859	2.11604	0.981192	0.463692	-1.10876	0.00987869
EFCAB2	EF-hand calcium binding domain 2	3.30768	4.16559	5.17194	1.86197	1.93312	1.71605	4.21507	1.83705	0.435829	-1.19817	0.0118438
FBLN7	fibulin 7	0.334702	0.327678	0.376853	0.0948693	0.0344488	0.0716293	0.346411	0.0669825	0.193361	-2.37063	0.000279605
KANTR	KDM5C adjacent transcript	1.78656	1.97874	1.84405	0.289365	1.10805	0.185377	1.86978	0.527597	0.282171	-1.82536	0.0107002
ZNF670	zinc finger protein 670	3.26091	3.28032	4.62168	1.59753	1.55796	1.82268	3.72097	1.65939	0.445956	-1.16503	0.0108018
COL4A6	collagen type IV alpha 6 chain	0.029681	0.0160518	0.0471796	0.20191	0.122195	0.167755	0.0309708	0.163953	5.2938	2.4043	0.00582528
AKR1C2	aldo-keto reductase family 1 member C2	156.723	164.794	147.737	51.4532	52.0774	56.6099	156.418	53.3802	0.341267	-1.55103	3.79023e-05
CALML5	calmodulin like 5	53.7622	46.1168	42.3883	108.566	98.7011	115.9	47.4224	107.722	2.27155	1.18368	0.0005523
ECHDC3	enoyl-CoA hydratase domain containing 3	6.52367	8.08515	5.68895	3.46705	3.16136	3.14128	6.76592	3.25656	0.481319	-1.05494	0.00780589
DHTKD1	dehydrogenase E1 and transketolase domain containing 1	60.8915	60.6757	60.1213	15.4627	16.751	16.5647	60.5628	16.2595	0.268473	-1.89715	7.14149e-08
OPTN	optineurin	10.7116	12.1603	10.3061	32.5805	30.1198	30.4265	11.0593	31.0423	2.80689	1.48897	3.11002e-05
MCM10	minichromosome maintenance 10 replication initiation factor	26.0158	25.552	28.6665	5.00454	5.12685	5.43215	26.7447	5.18785	0.193976	-2.36605	2.51213e-05
DCLRE1C	DNA cross-link repair 1C	6.95907	7.51834	9.23102	3.67042	3.49651	4.34928	7.90281	3.83874	0.485743	-1.04174	0.00513195
ACBD7	acyl-CoA binding domain containing 7	21.8485	21.6067	26.6249	5.93221	4.44583	4.94169	23.36	5.10658	0.218603	-2.19361	0.000418074
RPP38-DT	RPP38 divergent transcript	0.230071	0.31995	0.417955	0.149057	0	0	0.322659	0.0496856	0.153988	-2.69911	0.0206449
NLRP9	NLR family pyrin domain containing 9	0.148836	0.241477	0.331217	0.0518724	0.0612751	0.0339758	0.24051	0.0490411	0.203905	-2.29403	0.0228549
VIM	vimentin	0.82458	1.00574	0.818035	3.30195	2.54245	2.26279	0.882785	2.7024	3.06122	1.61411	0.0045373
MX2	MX dynamin like GTPase 2	1.52898	1.36476	1.55073	0.391022	0.476687	0.152488	1.48149	0.340066	0.229543	-2.12316	0.000547483
CDH15	cadherin 15	0.131591	0.162623	0.143161	0.393859	0.444943	0.220278	0.145792	0.353027	2.42144	1.27587	0.0391158
PRTFDC1	phosphoribosyl transferase domain containing 1	2.82817	2.59927	4.22702	0.704321	1.37298	1.28748	3.21815	1.12159	0.348521	-1.52068	0.0189554
MASTL	microtubule associated serine/threonine kinase like	36.6894	31.7406	40.5012	11.9866	12.1191	12.0146	36.3104	12.0401	0.331589	-1.59253	0.000666405
IPCEF1	interaction protein for cytohesin exchange factors 1	0.0274602	0	0.0218247	0.0611337	0.0621787	0.0470138	0.0164283	0.0567754	3.45595	1.78908	0.0141363
MAP3K8	mitogen-activated protein kinase kinase kinase 8	5.05911	5.47203	5.02792	1.9609	1.79723	2.17463	5.18635	1.97758	0.381306	-1.39098	5.82696e-05
ADCY4	adenylate cyclase 4	0.106006	0.131038	0.132096	0.0171696	0.0249383	0	0.123047	0.014036	0.11407	-3.132	0.000638794
NRP1	neuropilin 1	12.4189	14.8673	16.4905	36.5582	37.5451	34.3343	14.5922	36.1458	2.47706	1.30863	0.00014259
FOXD3	forkhead box D3	0.299652	0.412503	0.692819	0.147082	0.13458	0.0932774	0.468325	0.12498	0.266866	-1.90581	0.0436958
RASGEF1A	RasGEF domain family member 1A	0.770229	0.916406	0.750918	1.97358	2.16896	1.68792	0.812518	1.94349	2.39193	1.25818	0.0016212
FXYD4	FXYD domain containing ion transport regulator 4	7.30669	6.48051	5.57491	17.3967	18.5902	18.5976	6.45404	18.1948	2.81914	1.49526	5.18807e-05
CXCL12	C-X-C motif chemokine ligand 12	46.1645	40.6832	42.7704	17.0725	16.7127	19.0102	43.206	17.5985	0.407315	-1.29578	0.000126707
ABCG4	ATP binding cassette subfamily G member 4	0.113021	0.0907485	0.0798457	0.0284756	0.02068	0.0286666	0.0945383	0.0259408	0.274394	-1.86568	0.00246398
DEPP1	DEPP1 autophagy regulator	0.656325	0.798632	0.66653	1.70529	1.64375	1.56066	0.707162	1.63657	2.31427	1.21056	0.000116107
MARCHF8	membrane associated ring-CH-type finger 8	0.488733	0.898659	0.638758	0.267821	0.362175	0.269618	0.675383	0.299872	0.444002	-1.17136	0.0385947
ZFAND4	zinc finger AN1-type containing 4	0.199379	0.334262	0.43313	0.0791179	0.106708	0.159297	0.322257	0.115041	0.356986	-1.48606	0.0445802
MSMB	microseminoprotein beta	25.2023	36.3869	43.2629	11.1192	14.3663	11.0636	34.9507	12.183	0.348578	-1.52045	0.0133069
RNF222	ring finger protein 222	0.0173497	0.187658	0	0.373743	0.599994	0.398027	0.068336	0.457255	6.69127	2.74228	0.0141095
ANXA8	annexin A8	0.0803544	0.0869129	0.0917019	0.014016	0.0101789	0.04233	0.0863231	0.022175	0.256883	-1.96081	0.0038388
AGAP9	ArfGAP with GTPase domain	5.94735	5.30959	5.50211	2.94335	2.68168	2.66679	5.58635	2.76394	0.494767	-1.01518	0.000174415
LOC102724593	uncharacterized LOC102724593	0.95189	1.87197	2.01744	4.31692	3.77637	3.75326	1.61377	3.94885	2.44698	1.291	0.00359286
HCAR2	hydroxycarboxylic acid receptor 2	0.791139	0.914727	0.49146	0.125813	0.269551	0.0934129	0.732442	0.162926	0.222442	-2.1685	0.0141175
MAPK8	mitogen-activated protein kinase 8	9.56969	9.30683	10.7972	4.19129	3.47121	4.57276	9.89122	4.07842	0.412327	-1.27814	0.000491301
WDFY4	WDFY family member 4	0.2765	0.1833	0.189037	0.0960691	0.0587527	0.0712626	0.216279	0.0753615	0.348446	-1.52099	0.0117677
ZWINT	ZW10 interacting kinetochore protein	139.391	140.925	140.005	43.7192	41.8996	50.439	140.107	45.3526	0.3237	-1.62727	3.56903e-06
EDAR	ectodysplasin A receptor	0.391651	0.232307	0.307106	0.0428766	0.0520131	0.0576804	0.310354	0.0508567	0.163867	-2.60941	0.00494943
CDK1	cyclin dependent kinase 1	52.4756	55.0285	77.2263	15.0328	14.0134	13.9478	61.5768	14.3313	0.232739	-2.10321	0.0038699
ZNF365	zinc finger protein 365	0.299833	0.479088	0.498265	1.52975	1.82915	1.60223	0.425729	1.65371	3.88442	1.9577	0.000368028
CTNNA3	catenin alpha 3	0.00881467	0.0429036	0.0280228	0.124923	0.0653212	0.11067	0.0265804	0.100305	3.77364	1.91596	0.0228331
SIRT1	sirtuin 1	11.9893	12.5841	19.6083	4.48317	3.44368	4.71576	14.7272	4.2142	0.28615	-1.80516	0.01323
ATOH7	atonal bHLH transcription factor 7	0.22252	0.160455	0.393008	0	0.0610734	0	0.258661	0.0203578	0.0787047	-3.66741	0.0302269
HNRNPH3	heterogeneous nuclear ribonucleoprotein H3	181.486	173.438	191.241	75.0741	74.4254	68.6444	182.055	72.7147	0.399411	-1.32405	3.88223e-05
DNA2	DNA replication helicase/nuclease 2	12.0742	11.5085	16.1776	4.36645	4.0186	4.03933	13.2534	4.14146	0.312482	-1.67816	0.00349223
TET1	tet methylcytosine dioxygenase 1	1.10209	1.13184	1.61027	0.567965	0.439975	0.425655	1.2814	0.477865	0.372924	-1.42305	0.00926977
STOX1	storkhead box 1	3.05821	2.91481	3.69001	1.56201	1.65795	1.46881	3.22101	1.56292	0.485228	-1.04327	0.00246083
MACROH2A2	macroH2A.2 histone	38.7801	39.96	35.2599	12.6041	13.922	13.6625	38	13.3962	0.352532	-1.50417	7.43021e-05
NODAL	nodal growth differentiation factor	0.162036	0.146051	0.17171	0.0612376	0	0	0.159933	0.0204125	0.127632	-2.96994	0.00303003
PSAP	prosaposin	399.078	415.659	368.816	803.788	838.032	792.85	394.518	811.557	2.05709	1.0406	2.72449e-05
DNAJC9	DnaJ heat shock protein family (Hsp40) member C9	91.5229	88.919	92.0522	29.0934	30.2062	30.5903	90.8314	29.9633	0.329878	-1.59999	5.66011e-07
ZSWIM8	zinc finger SWIM-type containing 8	17.9391	17.4964	14.6958	35.114	38.057	35.9512	16.7104	36.3741	2.17673	1.12216	0.000125751
KCNMA1	potassium calcium-activated channel subfamily M alpha 1	0.0215782	0.0133368	0.0391997	0.0419398	0.0812218	0.073887	0.0247049	0.0656829	2.65869	1.41072	0.0453847
PTMAP12	prothymosin alpha pseudogene 12	2.15749	2.29644	2.54034	0.815372	1.38169	0.684035	2.33142	0.960365	0.411922	-1.27956	0.00475223
MAT1A	methionine adenosyltransferase 1A	0.668798	0.235521	0.329641	1.04041	1.02452	0.923126	0.41132	0.996021	2.42152	1.27591	0.0128459
UNC5CL	unc-5 family C-terminal like	0.576313	0.837629	0.534381	0.110476	0.192778	0.246672	0.649441	0.183309	0.282256	-1.82492	0.0105433
KCNJ13	potassium inwardly rectifying channel subfamily J member 13	0.28097	0.303903	0.381955	0.194674	0.102821	0.0356327	0.322276	0.111043	0.344557	-1.53718	0.0187907
PAPSS2	3'-phosphoadenosine 5'-phosphosulfate synthase 2	31.9784	27.8761	30.4524	82.1314	78.1865	80.0491	30.1023	80.1223	2.66166	1.41233	7.09817e-06
KRT2	keratin 2	0	0	0.00494598	0.052917	0.0768604	0.053272	0.00164866	0.0610165	37.0098	5.20983	0.00183774
ACTA2	actin alpha 2	7.27389	8.22969	7.12763	3.27808	3.80906	3.05691	7.54374	3.38135	0.448232	-1.15768	0.000536973
FAS	Fas cell surface death receptor	3.54062	3.51952	3.86594	1.34892	1.39864	1.53795	3.64203	1.4285	0.392228	-1.35024	6.0855e-05
BPIFB2	BPI fold containing family B member 2	0	0	0.00621854	0.0665321	0.096636	0.0669784	0.00207285	0.0767155	37.0098	5.20983	0.00183774
TMEM132B	transmembrane protein 132B	0.0129515	0.0186781	0	0.0685256	0.0639846	0.0971009	0.0105432	0.076537	7.25938	2.85985	0.00493254
ZNF204P	zinc finger protein 204	0.10756	0.290848	0.270707	0.0304872	0.0442819	0.0227671	0.223038	0.0325121	0.145769	-2.77824	0.0309626
KIF20B	kinesin family member 20B	14.6907	14.6805	24.5733	5.77313	5.26419	4.84487	17.9815	5.29406	0.294417	-1.76407	0.018511
KRT9	keratin 9	0.988807	1.22397	0.912414	0.167347	0.68869	0.393096	1.04173	0.416378	0.399697	-1.32302	0.0244656
RPP30	ribonuclease P/MRP subunit p30	8.65864	8.37732	9.13439	4.16477	4.84897	4.04851	8.72345	4.35408	0.499124	-1.00253	0.000195778
ANKRD1	ankyrin repeat domain 1	0.856149	1.0495	0.907264	4.30335	3.14875	3.3876	0.937637	3.61323	3.85355	1.94619	0.00168832
KIF11	kinesin family member 11	39.483	38.5539	57.3349	7.89895	7.28024	7.33148	45.1239	7.50356	0.166288	-2.58825	0.00354054
CEP55	centrosomal protein 55	55.5542	50.9863	75.4103	12.9846	12.4342	13.9624	60.6503	13.1271	0.216439	-2.20797	0.00319209
RBP4	retinol binding protein 4	1.33408	1.18061	0.514083	0.137504	0.0998607	0.138427	1.00959	0.125264	0.124074	-3.01073	0.0246903
HELLS	helicase	23.4026	23.0182	35.2907	9.58253	9.14952	10.8767	27.2371	9.86957	0.362357	-1.46452	0.0128877
PDLIM1	PDZ and LIM domain 1	96.9097	102.968	84.5973	258.798	261.842	247.023	94.8252	255.888	2.69852	1.43217	2.16832e-05
ARHGAP19	Rho GTPase activating protein 19	5.88147	6.6024	6.05025	2.55942	2.45054	2.05665	6.17804	2.35554	0.381276	-1.39109	0.000136116
FRAT1	FRAT regulator of WNT signaling pathway 1	9.03138	8.41243	8.60227	2.36112	1.73223	1.94038	8.68203	2.01124	0.231656	-2.10994	1.37599e-05
FRAT2	FRAT regulator of WNT signaling pathway 2	27.3881	29.43	23.1753	10.6886	9.50846	9.5647	26.6645	9.92058	0.372053	-1.42642	0.000880553
PLA2G3	phospholipase A2 group III	3.1601	2.48942	2.78753	1.06084	1.20651	1.41051	2.81235	1.22596	0.435919	-1.19787	0.0019247
UBTD1	ubiquitin domain containing 1	13.909	11.733	10.0848	27.9175	31.2888	28.2947	11.9089	29.167	2.44917	1.29229	0.00035872
HOGA1	4-hydroxy-2-oxoglutarate aldolase 1	0.589179	0.490206	0.504287	0.282614	0.186586	0.206916	0.527891	0.225372	0.42693	-1.22793	0.00206509
GOT1	glutamic-oxaloacetic transaminase 1	37.8212	39.1894	36.992	17.5367	18.6239	19.8611	38.0009	18.6739	0.491407	-1.02501	3.14192e-05
NKX2-3	NK2 homeobox 3	0.14414	0.207873	0.20366	0	0.039561	0.109679	0.185224	0.0497466	0.268575	-1.8966	0.0236805
OLMALINC	oligodendrocyte maturation-associated long intergenic non-coding RNA	28.7375	30.4663	25.2568	15.3212	15.0705	11.1938	28.1535	13.8618	0.492366	-1.0222	0.00215606
KAZALD1	Kazal type serine peptidase inhibitor domain 1	17.4204	18.8074	15.4918	6.90002	6.82721	5.9356	17.2399	6.55428	0.380181	-1.39524	0.000451928
FGF7P3	fibroblast growth factor 7 pseudogene 3	0.394952	0.60842	0.773651	0.176401	0.187236	0.234707	0.592341	0.199448	0.336712	-1.57041	0.0240699
NFKB2	nuclear factor kappa B subunit 2	10.8208	11.1437	9.31684	31.0136	24.2886	32.979	10.4271	29.4271	2.82216	1.4968	0.00212155
MFSD13A	major facilitator superfamily domain containing 13A	2.35156	2.71635	2.06856	0.517696	0.469962	0.768725	2.37882	0.585461	0.246114	-2.0226	0.00101596
SFXN2	sideroflexin 2	237.727	192.243	174.858	93.229	93.3632	104.643	201.609	97.0784	0.481517	-1.05434	0.00544557
PCGF6	polycomb group ring finger 6	13.8942	12.815	20.1313	7.61867	7.2178	7.52561	15.6135	7.45402	0.477409	-1.0667	0.0233087
TAF5	TATA-box binding protein associated factor 5	8.32489	7.70477	10.7864	2.51046	2.13412	2.62526	8.93868	2.42328	0.2711	-1.8831	0.00239127
NEURL1	neuralized E3 ubiquitin protein ligase 1	0.854363	0.742578	1.01046	0.250813	0.351737	0.45275	0.869134	0.351767	0.404733	-1.30496	0.00597755
SH3PXD2A	SH3 and PX domains 2A	1.0446	1.12097	0.980584	0.433639	0.538419	0.286338	1.04872	0.419465	0.399979	-1.32201	0.00166955
COL17A1	collagen type XVII alpha 1 chain	0.0803345	0.0543072	0.117055	0.296014	0.165366	0.229231	0.0838988	0.230204	2.74383	1.45619	0.0250445
SFR1	SWI5 dependent homologous recombination repair protein 1	5.19438	5.95979	6.66014	2.40776	2.29209	2.32565	5.9381	2.34183	0.394374	-1.34236	0.00106556
CFAP58	cilia and flagella associated protein 58	0.0245895	0.0265965	0	0.055758	0.101234	0.056132	0.017062	0.0710412	4.16371	2.05787	0.0358302
ADD3	adducin 3	7.36482	7.6378	10.4097	3.14313	2.17068	2.44779	8.47078	2.5872	0.305426	-1.7111	0.00440028
DUSP5	dual specificity phosphatase 5	8.2006	4.48318	6.47043	2.04649	2.07339	1.90761	6.38474	2.00917	0.314683	-1.66803	0.0152292
SMC3	structural maintenance of chromosomes 3	51.4437	45.1808	69.6573	21.6372	21.1734	18.2171	55.4273	20.3426	0.367014	-1.44609	0.00910992
ACSL5	acyl-CoA synthetase long chain family member 5	0.0300933	0.0813737	0.0478349	0.102357	0.123892	0.120218	0.0531006	0.115489	2.17491	1.12095	0.0191917
ZDHHC6	zinc finger DHHC-type palmitoyltransferase 6	31.7255	32.3561	36.2387	15.8469	14.5436	14.7373	33.4401	15.0426	0.449838	-1.15252	0.000233466
LENG8	leukocyte receptor cluster member 8	0.130485	0.112908	0.173747	0.0394508	0.0143253	0.0794308	0.139046	0.0444023	0.319334	-1.64686	0.0224928
DCLRE1A	DNA cross-link repair 1A	10.2922	10.2602	13.1433	3.62979	3.4562	4.07368	11.2319	3.71989	0.331189	-1.59427	0.00151695
AFAP1L2	actin filament associated protein 1 like 2	3.45498	3.18546	2.85074	1.26585	1.0496	1.28438	3.16373	1.19995	0.379282	-1.39866	0.000497746
PGLYRP4	peptidoglycan recognition protein 4	0.0665631	0	0	0.201247	0.154807	0.177272	0.0221877	0.177776	8.01235	3.00223	0.00387878
NXPH2	neurexophilin 2	0.176046	0.22364	0.279834	0.149697	0	0	0.226507	0.0498991	0.220299	-2.18247	0.0386508
CASC2	cancer susceptibility 2	0.356548	0.280472	0.320587	0.146998	0.142341	0.12332	0.319203	0.137553	0.430927	-1.21448	0.00142141
MCMBP	minichromosome maintenance complex binding protein	42.2202	40.3822	49.657	19.8672	19.7376	18.6662	44.0865	19.4236	0.440581	-1.18252	0.000995265
KCNJ12	potassium inwardly rectifying channel subfamily J member 12	0.232662	0.284476	0.239356	0.122938	0.116609	0.127005	0.252165	0.122184	0.48454	-1.04531	0.00141989
GNG3	G protein subunit gamma 3	2.16671	2.43547	2.12553	0.385344	1.15438	0.87284	2.24257	0.80419	0.358602	-1.47954	0.00418899
FRZB	frizzled related protein	0.0626992	0.065992	0.0862064	0	0.0334912	0.0464254	0.0716325	0.0266389	0.371882	-1.42708	0.0453552
EEF1AKMT2	EEF1A lysine methyltransferase 2	11.1284	11.8369	14.8592	6.43943	5.95658	6.20154	12.6082	6.19918	0.491679	-1.02421	0.00511895
MKI67	marker of proliferation Ki-67	69.2087	61.9356	64.9522	6.99887	4.66574	6.56565	65.3655	6.07675	0.0929658	-3.42716	1.18551e-05
ROR2	receptor tyrosine kinase like orphan receptor 2	0.173904	0.190646	0.238488	0.0579905	0.0758067	0.105083	0.201013	0.0796268	0.396129	-1.33596	0.00690456
ZNF511	zinc finger protein 511	31.2124	31.8936	27.2674	12.1987	12.6201	14.4239	30.1245	13.0809	0.434229	-1.20347	0.00043485
CYP2E1	cytochrome P450 family 2 subfamily E member 1	0.33794	0.32897	0.107435	0.727981	0.612163	0.655721	0.258115	0.665289	2.57749	1.36597	0.00787747
HOXC12	homeobox C12	0.796249	0.933009	0.421894	0.150461	0.273176	0.154412	0.71705	0.192683	0.268716	-1.89585	0.029403
IFITM1	interferon induced transmembrane protein 1	289.766	226.904	167.437	69.2156	53.1781	61.6089	228.036	61.3342	0.268968	-1.8945	0.00944782
ASB3	ankyrin repeat and SOCS box containing 3	0.61972	0.632453	0.910934	0.339979	0.263366	0.34226	0.721036	0.315202	0.437151	-1.1938	0.0146076
MUC5B	mucin 5B	53.8505	48.6312	44.4269	12.9018	15.2546	12.1952	48.9695	13.4505	0.274671	-1.86422	0.000247767
DUSP8	dual specificity phosphatase 8	0	0.00799431	0	0.0251394	0.0121714	0.016872	0.00266477	0.0180609	6.77767	2.76079	0.0293
CTSD	cathepsin D	2899.41	2649.21	2295.6	6734.17	7086.94	6984.27	2614.74	6935.13	2.65232	1.40725	2.94398e-05
MRPL23	mitochondrial ribosomal protein L23	12.6349	15.6596	12.1007	4.8684	5.52243	4.836	13.4651	5.07561	0.376947	-1.40757	0.00175919
TH	tyrosine hydroxylase	4.24645	3.88643	3.11537	0.398836	0.724123	0.516229	3.74942	0.546396	0.145728	-2.77865	0.000764864
TRPM5	transient receptor potential cation channel subfamily M member 5	0.445192	0.346701	0.396288	0.0302849	0.00733132	0.0203254	0.39606	0.0193138	0.0487649	-4.35801	0.000208067
KCNQ1	potassium voltage-gated channel subfamily Q member 1	0.433714	0.277993	0.306405	0.0364247	0.0396795	0.110007	0.339371	0.0620372	0.182801	-2.45166	0.00661507
SV2B	synaptic vesicle glycoprotein 2B	0.0163948	0.0196827	0.00964192	0.0567374	0.0374588	0.0415403	0.0152398	0.0452455	2.96891	1.56993	0.0102727
ART5	ADP-ribosyltransferase 5	1.23263	1.26117	1.55335	0.453252	0.603475	0.836537	1.34905	0.631088	0.467802	-1.09603	0.00903185
RRM1	ribonucleotide reductase catalytic subunit M1	114.614	114.919	126.3	40.8185	38.6184	39.8588	118.611	39.7652	0.335258	-1.57666	3.52595e-05
TRIM6	tripartite motif containing 6	0.288813	0.121483	0.153028	0.382024	0.422765	0.4029	0.187775	0.402563	2.14386	1.10021	0.015117
HBA1	hemoglobin subunit alpha 1	1.30146	1.30714	1.49256	0	0	0.636626	1.36705	0.212209	0.155231	-2.68751	0.0064342
MYPN	myopalladin	0.0349362	0.0188938	0.0277665	0.247561	0.186298	0.109658	0.0271988	0.181172	6.66103	2.73575	0.0185554
DCHS1	dachsous cadherin-related 1	0.0628325	0.096278	0.0887784	0.035619	0.0172452	0	0.0826296	0.0176214	0.213258	-2.22933	0.0107989
SYT9	synaptotagmin 9	0.0274971	0	0	0.062351	0.0566019	0.0313846	0.00916568	0.0501125	5.46741	2.45086	0.0362145
HSPB6	heat shock protein family B (small) member 6	0.231512	0.166939	0.140889	0	0.0317707	0	0.17978	0.0105902	0.0589067	-4.08542	0.00427142
LOC644656	uncharacterized LOC644656	7.39299	9.86224	7.20763	3.79984	3.32773	3.88158	8.15428	3.66972	0.450035	-1.15189	0.0068025
WEE1	WEE1 G2 checkpoint kinase	22.5704	26.8567	32.029	10.1589	8.63607	8.16972	27.152	8.98823	0.331033	-1.59495	0.00291002
IRAG1	inositol 1	0.0337991	0	0	0.153282	0.118277	0.15431	0.0112664	0.141956	12.6	3.65536	0.00132701
MICAL2	microtubule associated monooxygenase	8.41504	6.791	6.40508	16.3857	18.2556	15.8585	7.20371	16.8333	2.33675	1.22451	0.000539785
ARNTL	aryl hydrocarbon receptor nuclear translocator like	5.97169	5.70642	6.46542	2.09172	1.85221	3.01085	6.04784	2.31826	0.38332	-1.38338	0.000866936
ABCC8	ATP binding cassette subfamily C member 8	2.16628	2.12457	1.92689	1.04352	1.06282	0.935215	2.07258	1.01385	0.489173	-1.03158	0.000226349
CDRT15	CMT1A duplicated region transcript 15	0.695489	0.42986	0.42115	0.137941	0.245425	0	0.515499	0.127788	0.247893	-2.01221	0.0277617
SPTY2D1OS	SPTY2D1 opposite strand	2.03855	1.95052	1.57865	0.888946	0.806981	0.760673	1.85591	0.818867	0.441222	-1.18042	0.00206685
E2F8	E2F transcription factor 8	19.8845	18.2092	19.1929	2.33164	2.16044	2.75198	19.0955	2.41469	0.126453	-2.98333	5.49451e-06
SVIP	small VCP interacting protein	33.9062	34.7434	45.0851	21.5662	15.0944	19.0722	37.9116	18.5776	0.490024	-1.02907	0.00888323
SLC5A12	solute carrier family 5 member 12	0	0.0160793	0	0.0337093	0.0244809	0.0339355	0.00535978	0.0307086	5.72945	2.5184	0.0149851
KIF18A	kinesin family member 18A	12.7863	14.0235	19.7729	5.10893	5.65249	4.27052	15.5276	5.01065	0.322694	-1.63176	0.00863002
MPPED2	metallophosphoesterase domain containing 2	5.07823	5.51379	6.87473	1.54615	1.20842	1.15627	5.82225	1.30362	0.223903	-2.15906	0.00123559
IMMP1L	inner mitochondrial membrane peptidase subunit 1	16.1358	15.0811	15.5501	8.22289	8.05493	6.86629	15.589	7.7147	0.494882	-1.01484	0.000114916
PAX6	paired box 6	0.0610402	0.168057	0.129369	0.0314572	0.0182763	0	0.119489	0.0165779	0.13874	-2.84955	0.0342514
TENM1	teneurin transmembrane protein 1	0.0241987	0.0828837	0.0598347	0.0091453	0.00232458	0.00920665	0.0556391	0.00689218	0.123873	-3.01307	0.0473243
FOXD2	forkhead box D2	0.694552	0.508315	0.638481	0.300568	0.307582	0.285015	0.613782	0.297722	0.485061	-1.04376	0.00471688
SLC1A2	solute carrier family 1 member 2	0.927759	1.23988	1.24784	0.450079	0.506823	0.504008	1.13849	0.48697	0.427732	-1.22522	0.00367801
DBIL5P	diazepam binding inhibitor-like 5	0.487583	0.385393	0.49682	0.103976	0.0772059	0.128427	0.456599	0.103203	0.226026	-2.14544	0.000793677
GPX1	glutathione peroxidase 1	0.523821	0.412055	0.400926	0	0	0.108705	0.445601	0.0362351	0.0813175	-3.62029	0.00155787
C11orf96	chromosome 11 open reading frame 96	0.509047	0.321181	0.449533	1.15429	1.04786	1.16203	0.426587	1.1214	2.62876	1.39438	0.00047568
TNFRSF6B	TNF receptor superfamily member 6b	0.390196	0.385822	0.258433	0.110599	0.160642	0.167011	0.344817	0.146084	0.423656	-1.23903	0.0131455
CREB3L1	cAMP responsive element binding protein 3 like 1	1.0799	1.20697	0.858277	0.163248	0.177835	0.123257	1.04838	0.15478	0.147637	-2.75987	0.000978056
CKAP5	cytoskeleton associated protein 5	127.009	120.649	131.853	59.7611	62.6968	59.3767	126.504	60.6116	0.479129	-1.06151	4.22462e-05
PACSIN3	protein kinase C and casein kinase substrate in neurons 3	106.951	105.164	88.8489	45.3787	48.6633	46.7057	100.322	46.9159	0.467655	-1.09648	0.000792538
DDB2	damage specific DNA binding protein 2	198.238	201.262	173.247	57.615	61.6713	56.7142	190.916	58.6668	0.307292	-1.70232	0.000125222
WDR38	WD repeat domain 38	0	0.0789283	0	0.248203	0.260085	0.249868	0.0263094	0.252718	9.60561	3.26388	0.00104066
PSMC3	proteasome 26S subunit	485.565	437.597	382.811	189.966	200.252	201.147	435.324	197.122	0.452816	-1.143	0.00134512
YOD1	YOD1 deubiquitinase	0.272765	0.275173	0.370346	0.135299	0.105278	0.165394	0.306095	0.135323	0.442096	-1.17757	0.00947492
NUP160	nucleoporin 160	85.3516	84.8523	97.9276	27.9339	29.6186	27.1573	89.3772	28.2366	0.315926	-1.66234	0.000147198
TSPAN11	tetraspanin 11	0.228704	0.221097	0.272777	0.128754	0.105974	0.0691297	0.240859	0.101286	0.420519	-1.24976	0.00415081
OR5M11	olfactory receptor family 5 subfamily M member 11	0.0613666	0	0.260122	0.626184	0.404229	0.420257	0.107163	0.483557	4.51235	2.17388	0.0238944
SSRP1	structure specific recognition protein 1	204.414	195.758	182	73.5359	76.0653	74.2333	194.057	74.6115	0.384482	-1.37901	5.38146e-05
KCNS2	potassium voltage-gated channel modifier subfamily S member 2	0.0711295	0	0.0130643	0.120967	0.16106	0.243558	0.0280646	0.175195	6.24256	2.64214	0.025188
RTN4RL2	reticulon 4 receptor like 2	1.3703	1.89385	1.53278	0.0863119	0.334308	0.231709	1.59898	0.217443	0.135989	-2.87844	0.00126466
BTBD18	BTB domain containing 18	0.140199	0.110285	0.108051	0	0.0314832	0.0581894	0.119512	0.0298909	0.250108	-1.99938	0.0105219
FAM111B	family with sequence similarity 111 member B	32.937	32.9389	52.9922	5.2015	4.79354	4.40579	39.6227	4.80027	0.12115	-3.04514	0.0064887
PATL1	PAT1 homolog 1	29.3434	30.1728	34.321	13.2979	14.1531	13.6543	31.279	13.7018	0.438049	-1.19083	0.000353083
NRXN2	neurexin 2	0.153729	0.130232	0.148097	0	0.0230143	0.0239268	0.144019	0.015647	0.108645	-3.2023	0.000262441
MRPL16	mitochondrial ribosomal protein L16	72.7485	74.1876	69.4574	30.9881	29.8737	32.3404	72.1312	31.0674	0.430707	-1.21522	1.27331e-05
ENPP3	ectonucleotide pyrophosphatase/phosphodiesterase 3	0.0334926	0.0362263	0.0709845	0.175946	0.182732	0.133797	0.0469011	0.164159	3.5001	1.8074	0.00384511
FEN1	flap structure-specific endonuclease 1	211.377	200.95	190.638	82.2587	84.7905	84.7988	200.989	83.9493	0.417682	-1.25952	4.19851e-05
FADS1	fatty acid desaturase 1	46.0652	44.099	43.0236	12.5185	11.6342	12.6305	44.3959	12.261	0.276175	-1.85634	4.45419e-06
FADS2	fatty acid desaturase 2	8.12017	8.65769	6.56493	2.03494	2.38362	2.08163	7.78093	2.16673	0.278467	-1.84442	0.00091411
INCENP	inner centromere protein	62.6119	59.1007	53.2453	17.4498	19.7118	19.6227	58.3193	18.9281	0.32456	-1.62344	0.000154564
ASRGL1	asparaginase and isoaspartyl peptidase 1	13.8282	12.885	13.3199	3.22663	3.15444	3.56061	13.3444	3.31389	0.248336	-2.00963	4.76601e-06
SH3GL3	SH3 domain containing GRB2 like 3	0.513793	0.429452	0.647308	0.155825	0.125739	0.13944	0.530184	0.140335	0.26469	-1.91762	0.00367609
ROM1	retinal outer segment membrane protein 1	3.74964	5.35351	4.83178	2.07461	1.95124	2.19124	4.64498	2.07237	0.446152	-1.16439	0.00573398
LBHD1	LBH domain containing 1	13.1447	13.9406	10.2662	6.87095	5.76302	4.96858	12.4505	5.86752	0.471266	-1.08539	0.00613769
CSKMT	citrate synthase lysine methyltransferase	7.70554	7.21386	5.6267	16.9588	15.9949	13.9685	6.8487	15.6407	2.28375	1.19141	0.00124615
NUGGC	nuclear GTPase	0.133102	0.15285	0.117663	0.0801103	0	0.0345633	0.134538	0.0382245	0.284116	-1.81545	0.0190766
BSCL2	BSCL2 lipid droplet biogenesis associated	2.88395	3.26006	2.32082	1.35215	1.49975	1.06423	2.82161	1.30538	0.462636	-1.11205	0.00732992
KIFC1	kinesin family member C1	0.365335	0.316123	0.316144	0.124262	0.0300812	0.0833972	0.332534	0.0792469	0.238312	-2.06907	0.00134923
TMEM223	transmembrane protein 223	66.7959	63.7289	61.8004	29.5155	30.0985	34.3112	64.1084	31.3084	0.488367	-1.03396	9.75978e-05
MACROD1	mono-ADP ribosylhydrolase 1	30.9489	30.6944	27.1141	9.88232	10.3189	10.3383	29.5858	10.1798	0.344078	-1.53919	9.95218e-05
FLRT1	fibronectin leucine rich transmembrane protein 1	0.580237	0.432344	0.396256	1.27186	1.59254	1.0302	0.469612	1.2982	2.76441	1.46697	0.00859471
FLACC1	flagellum associated containing coiled-coil domains 1	0.21064	0.329092	0.446432	0.106142	0.131252	0.0534269	0.328722	0.0969402	0.294901	-1.7617	0.0320682
DDR1	discoidin domain receptor tyrosine kinase 1	0.0233318	0.0252361	0.0123624	0.079359	0.0768445	0.0866305	0.0203101	0.0809447	3.98544	1.99474	0.00025915
PPP2R5B	protein phosphatase 2 regulatory subunit B'beta	4.22753	4.04613	3.00627	10.1222	8.7366	10.0155	3.75997	9.62477	2.5598	1.35603	0.00055873
PSMB3	proteasome 20S subunit beta 3	4.17555	4.373	5.54981	1.68503	1.45682	2.34256	4.69946	1.82814	0.389011	-1.36212	0.00470749
SAC3D1	SAC3 domain containing 1	51.3375	50.2782	44.9925	14.3882	20.2473	15.9209	48.8694	16.8522	0.344841	-1.536	0.000262168
CDCA5	cell division cycle associated 5	82.8038	77.4231	71.6839	21.3343	20.8584	21.5606	77.3036	21.2511	0.274905	-1.863	6.37155e-05
POLA2	DNA polymerase alpha 2	47.9456	45.8717	42.8268	15.2734	15.0752	15.7393	45.548	15.3627	0.337285	-1.56796	3.59445e-05
TIGD3	tigger transposable element derived 3	3.26328	3.34386	2.97276	0.778912	1.46132	1.20888	3.1933	1.1497	0.360036	-1.47379	0.000869928
FOSL1	FOS like 1	3.14934	2.53741	2.14545	1.3481	0.979039	1.10039	2.61073	1.14251	0.43762	-1.19225	0.00923116
CST6	cystatin E/M	0.925034	0.600322	0	2.51708	2.13266	2.74512	0.508452	2.46495	4.84795	2.27738	0.00381758
CNIH2	cornichon family AMPA receptor auxiliary protein 2	7.82651	8.11259	8.46657	2.31081	2.85293	2.51242	8.13522	2.55872	0.314523	-1.66876	2.15392e-05
TMEM151A	transmembrane protein 151A	0.356266	0.264925	0.23596	0.100981	0	0.127074	0.285717	0.0760184	0.266062	-1.91017	0.0167911
ATP6V1H	ATPase H+ transporting V1 subunit H	36.7797	42.5244	39.3871	13.6198	13.4828	15.1578	39.5637	14.0868	0.356053	-1.48983	0.000128122
PC	pyruvate carboxylase	24.9377	22.4236	20.7931	9.714	10.6551	9.77916	22.7181	10.0494	0.442352	-1.17673	0.000522181
RAD9A	RAD9 checkpoint clamp component A	33.0543	26.9268	25.6269	106.425	83.7937	111.122	28.536	100.447	3.52001	1.81558	0.00119045
PTPRCAP	protein tyrosine phosphatase receptor type C associated protein	10.2483	10.1442	7.17428	3.09847	2.40365	4.11175	9.18894	3.20462	0.348748	-1.51974	0.00597351
CDK2AP2	cyclin dependent kinase 2 associated protein 2	65.2576	64.6029	58.6991	30.5996	29.9577	32.3469	62.8532	30.968	0.492704	-1.02121	0.00013282
GPR65	G protein-coupled receptor 65	0	0.0389884	0.0264033	0.0847467	0.0615461	0.0687682	0.0217972	0.071687	3.28881	1.71757	0.020309
NUDT8	nudix hydrolase 8	28.6506	27.9275	24.7278	12.2106	13.5859	13.5533	27.1019	13.1166	0.483972	-1.047	0.000407814
TBX10	T-box transcription factor 10	0.40754	0.372988	0.265767	0.035543	0.180688	0.107344	0.348765	0.107859	0.309259	-1.69311	0.015762
GAL	galanin and GMAP prepropeptide	14.7715	13.471	13.1213	5.17206	5.72363	7.68616	13.7879	6.19395	0.44923	-1.15447	0.00114272
MYEOV	myeloma overexpressed	10.8874	9.18632	9.09592	25.2769	24.4946	25.8847	9.72322	25.2187	2.59366	1.37499	2.58053e-05
CCND1	cyclin D1	569.756	545.728	575.862	161.032	125.617	189.119	563.782	158.589	0.281295	-1.82984	3.89915e-05
SHROOM4	shroom family member 4	0	0.0121187	0.0123859	0.0635151	0.0876412	0.1087	0.0081682	0.0866188	10.6044	3.40659	0.00457714
IGSF6	immunoglobulin superfamily member 6	0.777223	0.933834	0.571819	0.244716	0.177721	0.307947	0.760959	0.243461	0.31994	-1.64413	0.0096825
ZNF705E	zinc finger protein 705E	0.425661	0.389572	0.555168	0	0.080881	0.0747448	0.4568	0.0518753	0.113562	-3.13844	0.00201998
DEFB131B	defensin beta 131B	4.23171	4.86317	8.12789	0.899589	0	1.2075	5.74092	0.702362	0.122343	-3.031	0.0161668
RSPH10B2	radial spoke head 10 homolog B2	0	0.0174993	0.0342895	0.220118	0.213143	0.236932	0.0172629	0.223398	12.9409	3.69387	7.09825e-05
FCHSD2	FCH and double SH3 domains 2	16.809	17.7107	20.293	9.01066	9.3156	8.38409	18.2709	8.90345	0.487302	-1.03711	0.000970427
P2RY6	pyrimidinergic receptor P2Y6	0.319319	0.409005	0.311669	1.54342	1.2731	1.60173	0.346664	1.47275	4.24835	2.0869	0.000443592
UCP3	uncoupling protein 3	0.937563	0.94415	0.822239	0.164946	0.30613	0.461257	0.901317	0.310778	0.344804	-1.53615	0.00331474
PGM2L1	phosphoglucomutase 2 like 1	4.40771	5.1014	7.99128	25.5304	24.5286	22.2228	5.83346	24.094	4.1303	2.04625	0.000241929
LIPT2	lipoyl(octanoyl) transferase 2	5.87362	4.17888	6.2243	1.95342	1.76255	1.4004	5.4256	1.70546	0.314335	-1.66962	0.00466506
LOC100287896	uncharacterized LOC100287896	2.83261	4.29506	5.47044	1.35065	1.91819	1.60144	4.19937	1.62343	0.386588	-1.37113	0.0299164
POLD3	DNA polymerase delta 3	24.7214	23.1193	26.4322	7.52276	7.32601	7.57323	24.7577	7.474	0.301886	-1.72792	5.58311e-05
NACAD	NAC alpha domain containing	0.14002	0.100965	0.186555	0.0793755	0	0.053272	0.142513	0.0442158	0.310258	-1.68846	0.0446006
WNT11	Wnt family member 11	0.548058	0.821587	0.68267	9.66946	9.60323	8.2418	0.684105	9.1715	13.4066	3.74487	5.6174e-05
GVQW3	GVQW motif containing 3	1.70297	1.37579	1.41475	0.393308	0.58858	0.299959	1.49783	0.427282	0.285267	-1.80962	0.00131957
LOC101928837	uncharacterized LOC101928837	3.07574	3.15169	2.74473	0.917684	2.53253	0.92384	2.99072	1.45802	0.487514	-1.03648	0.0498857
B3GNT6	UDP-GlcNAc:betaGal beta-1	0.220057	0.0952072	0.139917	0	0.0362385	0	0.151727	0.0120795	0.0796133	-3.65085	0.0221542
OMP	olfactory marker protein	0.114501	0.123847	0.121337	1.29819	1.97986	3.13655	0.119895	2.1382	17.8339	4.15655	0.0197493
AAMDC	adipogenesis associated Mth938 domain containing	62.3478	58.5364	58.3564	27.6295	32.5739	27.7245	59.7469	29.3093	0.490558	-1.0275	0.000128767
INTS4	integrator complex subunit 4	25.6957	27.1383	27.5964	13.48	12.4833	12.7315	26.8101	12.8983	0.481098	-1.0556	2.75498e-05
IHH	Indian hedgehog signaling molecule	0	0	0.0288117	0.123303	0.179094	0.131032	0.00960392	0.144476	15.0435	3.91107	0.00248289
DDIAS	DNA damage induced apoptosis suppressor	21.9557	21.7355	33.0098	12.1501	12.8496	12.9862	25.567	12.662	0.495246	-1.01378	0.0258431
RAB30-DT	RAB30 divergent transcript	47.2943	51.0639	54.6418	23.2516	24.0542	19.3949	51	22.2336	0.435952	-1.19776	0.000358796
DLG2	discs large MAGUK scaffold protein 2	1.90329	1.65821	2.35392	0.661901	0.683918	0.552576	1.9718	0.632798	0.320923	-1.6397	0.0029817
MCHR2	melanin concentrating hormone receptor 2	0	0.0511394	0.025258	0.214421	0.11679	0.161895	0.0254658	0.164369	6.4545	2.6903	0.0120384
FZD4	frizzled class receptor 4	12.7389	15.1961	14.5975	5.70984	4.97478	5.20899	14.1775	5.29787	0.373682	-1.42012	0.000324335
TMEM135	transmembrane protein 135	8.07793	9.57609	12.3998	5.25457	4.30647	4.2276	10.0179	4.59622	0.458798	-1.12407	0.0143652
WNT3A	Wnt family member 3A	0.264866	0.249651	0.454242	0.112152	0.108599	0.137635	0.32292	0.119462	0.369944	-1.43462	0.0375756
NAALAD2	N-acetylated alpha-linked acidic dipeptidase 2	0.043376	0.0821037	0.12066	0	0.0178577	0.0247543	0.0820465	0.014204	0.173121	-2.53015	0.0446878
SLC36A4	solute carrier family 36 member 4	1.59346	1.4569	1.7539	0.698696	0.543662	0.633045	1.60142	0.625134	0.390362	-1.35711	0.00054545
SMCO4	single-pass membrane protein with coiled-coil domains 4	3.98483	5.74677	5.46472	1.63885	1.8657	1.8282	5.06544	1.77759	0.350924	-1.51077	0.00395889
VSTM5	V-set and transmembrane domain containing 5	0.373695	0.404197	0.198003	0	0.153848	0.106632	0.325298	0.0868269	0.266915	-1.90555	0.0388254
ANO1	anoctamin 1	0.248476	0.234267	0.263311	0.067612	0.0982045	0.113443	0.248685	0.0930864	0.374314	-1.41768	0.000606773
LGR6	leucine rich repeat containing G protein-coupled receptor 6	0.0637413	0.101677	0.0810563	0	0.0209936	0.0382025	0.0821581	0.019732	0.240172	-2.05786	0.015985
ABCB1	ATP binding cassette subfamily B member 1	0.0119454	0.0258408	0	0.127087	0.0983573	0.136343	0.0125954	0.120596	9.57457	3.25921	0.00138356
FAM76B	family with sequence similarity 76 member B	9.10224	9.36783	13.1298	5.4414	4.63308	5.11271	10.5333	5.0624	0.480609	-1.05706	0.0143785
CEP57	centrosomal protein 57	26.1741	22.845	34.0549	11.0812	10.6821	10.1578	27.6913	10.6404	0.38425	-1.37988	0.00691722
MMP3	matrix metallopeptidase 3	0.0414377	0.0224099	0.0439117	0.140943	0.153537	0.189185	0.0359198	0.161222	4.48838	2.1662	0.0014232
CASP4	caspase 4	2.63174	1.40265	1.69757	5.7514	5.49589	5.74645	1.91065	5.66458	2.96473	1.5679	0.000588837
HNF4G	hepatocyte nuclear factor 4 gamma	0.0684641	0	0.0483678	0.129372	0.165768	0.169311	0.038944	0.154817	3.97538	1.99109	0.00846626
CWF19L2	CWF19 like cell cycle control factor 2	7.6234	6.80052	10.194	3.74243	3.93447	4.21605	8.20596	3.96431	0.483102	-1.0496	0.0146925
ELMOD1	ELMO domain containing 1	0	0.019486	0	0.122553	0.074169	0.205626	0.00649532	0.134116	20.6481	4.36794	0.0305566
GRIP2	glutamate receptor interacting protein 2	0.0331575	0.0434553	0.0421645	0	0.0109206	0.0151381	0.0395924	0.00868625	0.219392	-2.18842	0.00510452
NPAT	nuclear protein	8.11989	8.56431	12.0854	3.68245	3.61866	3.2778	9.58988	3.5263	0.367711	-1.44336	0.00858556
ATM	ATM serine/threonine kinase	5.08649	5.48946	7.52793	16.0103	13.8358	15.7532	6.03463	15.1998	2.51876	1.33271	0.000851047
POGLUT3	protein O-glucosyltransferase 3	13.4259	15.4127	18.1361	8.28006	7.59253	7.54976	15.6582	7.80745	0.498617	-1.004	0.00478471
EXPH5	exophilin 5	1.1553	1.36319	1.58467	0.413935	0.354149	0.331086	1.36772	0.36639	0.267884	-1.90032	0.0013743
TMED6	transmembrane p24 trafficking protein 6	0.359582	0.371513	0.571576	1.35895	0.937575	1.71009	0.434224	1.33554	3.07569	1.62091	0.0181876
PIH1D2	PIH1 domain containing 2	0.665292	0.740758	0.746483	0.377146	0.40279	0.268007	0.717511	0.349314	0.486841	-1.03848	0.0016669
IL18	interleukin 18	3.90676	4.74732	4.85557	22.3657	16.0442	16.7354	4.50322	18.3818	4.08192	2.02925	0.00236934
SCRT1	scratch family transcriptional repressor 1	0.178887	0.128992	0.163189	0.033803	0.024549	0.0680595	0.157023	0.0421372	0.268351	-1.89781	0.00438943
BCO2	beta-carotene oxygenase 2	0.262457	0.162217	0.297993	0.0637645	0.0463081	0	0.240889	0.0366909	0.152314	-2.71488	0.0104213
CFAP99	cilia and flagella associated protein 99	0.480836	0.456995	0.596979	1.55887	1.41089	1.17882	0.511604	1.38286	2.70299	1.43455	0.00183739
SLC5A4	solute carrier family 5 member 4	0.0472606	0	0.0500822	0.241123	0.25294	0.253942	0.0324476	0.249335	7.68424	2.9419	0.000205577
TMPRSS5	transmembrane serine protease 5	0.314467	0.170067	0.214227	0.0254668	0.11097	0.102551	0.232921	0.0796623	0.342015	-1.54787	0.0389341
MARK1	microtubule affinity regulating kinase 1	0.182895	0.138391	0.215343	0.0853317	0.0991536	0.0343617	0.178876	0.072949	0.407818	-1.294	0.0235998
PDE1A	phosphodiesterase 1A	0.0170685	0.0276925	0.0361751	0.193519	0.142162	0.155853	0.0269787	0.163845	6.07311	2.60244	0.00110573
UPK2	uroplakin 2	34.5004	46.7759	38.7973	132.323	137.467	121.645	40.0245	130.479	3.25997	1.70486	0.00010461
SLC37A4	solute carrier family 37 member 4	68.6077	69.1828	59.7624	31.4179	32.2876	32.3696	65.851	32.025	0.486326	-1.04	0.000382732
H2AX	H2A.X variant histone	312.738	298.662	264.034	96.5675	91.5775	97.175	291.811	95.1066	0.325918	-1.61742	0.000174612
ODAM	odontogenic	0.0830894	0	0	0.194205	0.13683	0.28451	0.0276965	0.205181	7.40822	2.88913	0.0255606
REN	renin	0.538351	0.499107	0.203747	0.0615868	0.0633246	0.0877805	0.413735	0.0708973	0.171359	-2.5449	0.0317909
RNF26	ring finger protein 26	88.1341	85.1109	76.1546	31.6291	30.8631	30.9276	83.1332	31.1399	0.374579	-1.41666	0.000134354
POPDC2	popeye domain containing 2	0.256391	0.240722	0.235844	0.883152	0.755908	0.476291	0.244319	0.705117	2.88605	1.5291	0.0186241
ACKR4	atypical chemokine receptor 4	0.238798	0.264365	0.391085	0.0984521	0.0714995	0.148669	0.298083	0.106207	0.3563	-1.48884	0.0213239
OR8G5	olfactory receptor family 8 subfamily G member 5	0.689361	0.775452	0.964284	0.343896	0.158931	0.346203	0.809699	0.28301	0.349525	-1.51653	0.00672377
LRRC70	leucine rich repeat containing 70	0.475926	0.352212	0.38581	0.227197	0	0.0571803	0.404649	0.0947925	0.234258	-2.09383	0.0162137
SIAE	sialic acid acetylesterase	10.1302	10.9286	11.5158	31.5177	29.4972	31.7892	10.8582	30.9347	2.84898	1.51044	1.70831e-05
NRGN	neurogranin	11.3317	10.0554	10.8319	4.40488	4.60806	3.4314	10.7396	4.14812	0.386243	-1.37242	0.000221969
VSIG2	V-set and immunoglobulin domain containing 2	0.630846	0.511752	0.601659	1.57352	1.37649	1.51208	0.581419	1.48737	2.55816	1.35511	0.000187265
CCDC15	coiled-coil domain containing 15	2.60473	2.30082	3.89501	1.2469	1.25108	1.23875	2.93352	1.24558	0.424601	-1.23582	0.0259602
SLC37A2	solute carrier family 37 member 2	0.543719	0.573754	0.337277	1.29305	1.55054	1.332	0.484916	1.39187	2.87032	1.52121	0.00115165
SCIMP	SLP adaptor and CSK interacting membrane protein	0.135088	0.113857	0.11155	0.0397825	0.0288915	0	0.120165	0.0228913	0.190499	-2.39215	0.00227576
CHEK1	checkpoint kinase 1	17.3286	17.971	20.5626	5.20429	4.28589	4.78798	18.6207	4.75938	0.255596	-1.96806	0.000172064
ACRV1	acrosomal vesicle protein 1	1.34244	0.985294	1.11775	0	0.0394768	0.218891	1.14849	0.0861226	0.0749874	-3.73721	0.00102263
PATE2	prostate and testis expressed 2	0.377854	0.594465	0.800826	0	0.22627	0	0.591048	0.0754232	0.127609	-2.9702	0.0229107
HYLS1	HYLS1 centriolar and ciliogenesis associated	15.1464	15.3663	17.8051	6.56971	6.4291	6.86914	16.1059	6.62265	0.411194	-1.28211	0.00038759
DCPS	decapping enzyme	20.0313	19.0911	16.0295	6.77879	7.00127	6.41562	18.3839	6.73189	0.366184	-1.44936	0.000671493
TP53AIP1	tumor protein p53 regulated apoptosis inducing protein 1	0.130858	0.159232	0.138671	0.241092	0.296306	0.336059	0.14292	0.291152	2.03716	1.02656	0.00676401
BARX2	BARX homeobox 2	16.8532	15.8387	15.143	5.21121	5.5313	6.9949	15.945	5.91247	0.370804	-1.43127	0.000171585
TMEM45B	transmembrane protein 45B	11.0142	15.7855	12.6314	37.9882	37.7672	32.6183	13.1437	36.1246	2.74843	1.45861	0.000513389
ZBTB44	zinc finger and BTB domain containing 44	9.68848	10.0593	13.503	5.11124	4.33699	4.3188	11.0836	4.58901	0.414036	-1.27217	0.00639072
IGSF9B	immunoglobulin superfamily member 9B	0.774457	0.661862	0.780167	0.281847	0.401502	0.305563	0.738828	0.329637	0.446162	-1.16436	0.00152821
JAM3	junctional adhesion molecule 3	0.399318	0.382075	0.618463	0.156717	0.227627	0.157768	0.466619	0.180704	0.387262	-1.36862	0.0229423
NCAPD3	non-SMC condensin II complex subunit D3	34.2396	33.6514	31.8273	14.3584	15.1105	14.905	33.2394	14.7913	0.444992	-1.16815	1.70942e-05
CCDC77	coiled-coil domain containing 77	7.44084	7.4403	7.09896	3.3643	3.40578	2.54015	7.3267	3.10341	0.423576	-1.23931	0.000155695
FOXM1	forkhead box M1	61.057	58.2884	54.3879	9.86468	9.66464	9.39358	57.9111	9.64097	0.166479	-2.58659	1.54632e-05
RHNO1	RAD9-HUS1-RAD1 interacting nuclear orphan 1	43.1426	39.6656	40.6547	18.5339	17.1121	17.3274	41.1543	17.6578	0.429064	-1.22074	3.10565e-05
RAD51AP1	RAD51 associated protein 1	22.3189	22.6087	34.3386	3.8483	4.1218	3.67902	26.4221	3.88304	0.146962	-2.76649	0.00471201
COX7B2	cytochrome c oxidase subunit 7B2	0.131705	0.119593	0.11717	0.313399	0.364163	0.504803	0.122823	0.394122	3.20887	1.68207	0.00914128
NCAPD2	non-SMC condensin I complex subunit D2	91.2301	87.6081	74.5541	20.2138	21.0403	19.9748	84.4641	20.4096	0.241637	-2.04909	0.000226745
PIANP	PILR alpha associated neural protein	0.48944	0.780848	0.544595	0.208093	0.211575	0.335183	0.604961	0.251617	0.415923	-1.26561	0.0231404
CXCR1	C-X-C motif chemokine receptor 1	0	0.0180413	0	0.102769	0.111952	0.103458	0.00601375	0.10606	17.6362	4.14047	0.00011713
P3H3	prolyl 3-hydroxylase 3	0.527083	0.501691	0.513867	0.143422	0.104159	0	0.514213	0.082527	0.160492	-2.63943	0.000574546
GNB3	G protein subunit beta 3	1.23618	0.859551	1.02927	0.0333703	0.0727042	0.0671883	1.04167	0.0577543	0.055444	-4.17283	0.000851822
CDCA3	cell division cycle associated 3	25.7693	23.7692	20.8271	2.02833	2.65357	2.47639	23.4552	2.3861	0.10173	-3.29718	0.000129504
ENO2	enolase 2	16.8795	16.3208	15.6451	5.27204	6.48973	5.59932	16.2818	5.78703	0.355429	-1.49237	3.28431e-05
ARHGAP11B	Rho GTPase activating protein 11B	0.682253	0.756996	0.48199	0.221006	0.0267504	0	0.640413	0.0825855	0.128957	-2.95504	0.00659905
RAG1	recombination activating 1	0.0162535	0	0	0.0368556	0.0338294	0.0556543	0.00541783	0.0421131	7.77306	2.95848	0.0135815
FAM90A1	family with sequence similarity 90 member A1	0.0731381	0.0395538	0.0968808	0	0.0301105	0	0.0698575	0.0100368	0.143676	-2.79911	0.0369416
LOC728715	ovostatin homolog 2	0.76861	2.00501	2.01229	0.358825	0.260591	0.361232	1.5953	0.326883	0.204903	-2.28699	0.0377027
LOC105369647	uncharacterized LOC105369647	0.115558	0.37497	0.428601	0	0	0.0659479	0.306376	0.0219826	0.0717505	-3.80087	0.0455129
DDX12P	DEAD/H-box helicase 12	12.9848	13.4055	10.9652	3.9378	4.60412	4.81956	12.4518	4.45383	0.357684	-1.48324	0.000558605
MAGOHB	mago homolog B	14.4803	15.7345	18.4244	8.61583	7.45355	6.38608	16.2131	7.48515	0.461674	-1.11505	0.00278722
MSH4	mutS homolog 4	0	0.0371881	0.0364345	0.0779625	0.070774	0.0924275	0.0245409	0.080388	3.27568	1.71179	0.0156127
JAM2	junctional adhesion molecule 2	0.120631	0.130477	0.127833	0.410305	0.278787	0.247834	0.126313	0.312309	2.47249	1.30596	0.0203342
LOH12CR2	loss of heterozygosity on chromosome 12	0.293028	0.396181	0.465784	0.166114	0.120638	0	0.384997	0.0955839	0.248272	-2.01001	0.0148129
GPR19	G protein-coupled receptor 19	1.27904	0.840309	1.14456	0.11816	0.156022	0.0865109	1.08797	0.120231	0.110509	-3.17776	0.00180682
APOLD1	apolipoprotein L domain containing 1	1.79766	2.28529	2.48638	1.12495	0.913096	0.746116	2.18978	0.928055	0.423812	-1.2385	0.00554868
GPRC5A	G protein-coupled receptor class C group 5 member A	239.605	231.783	210.461	596.949	617.082	581.941	227.283	598.657	2.63397	1.39724	1.00736e-05
PLBD1	phospholipase B domain containing 1	14.8418	13.1516	18.2616	7.50449	7.13066	7.18874	15.4183	7.27463	0.471816	-1.0837	0.00568446
TGFB1I1	transforming growth factor beta 1 induced transcript 1	0.39247	0.359196	0.359962	0.171144	0.0994325	0.137833	0.370543	0.136136	0.367398	-1.44459	0.000562102
OXCT2	3-oxoacid CoA-transferase 2	0.586819	0.500436	0.36002	0.140068	0.178014	0	0.482425	0.106027	0.219779	-2.18587	0.0116366
ERP27	endoplasmic reticulum protein 27	6.33443	7.06012	8.41632	21.6913	22.5307	21.69	7.27029	21.9707	3.02198	1.59549	2.57343e-05
CDK5R2	cyclin dependent kinase 5 regulatory subunit 2	0.089137	0.148206	0.118073	0.0505307	0.0366972	0.0320366	0.118472	0.0397548	0.335562	-1.57535	0.0117902
DERA	deoxyribose-phosphate aldolase	27.0431	23.3395	25.3816	11.5775	10.9792	10.5146	25.2547	11.0238	0.436503	-1.19594	0.000216628
PIPOX	pipecolic acid and sarcosine oxidase	0.210204	0.581033	0.373253	0.0529609	0.0384621	0	0.388163	0.0304743	0.0785091	-3.671	0.0299975
PIK3C2G	phosphatidylinositol-4-phosphate 3-kinase catalytic subunit type 2 gamma	0.0770967	0.0500336	0.0816997	0.174821	0.215834	0.123195	0.06961	0.171283	2.46062	1.29902	0.0235948
NOTUM	notum	0.269778	0.265271	0.251979	0	0.0403877	0.0559854	0.262343	0.0321244	0.122452	-3.02971	0.000193535
C2CD5	C2 calcium dependent domain containing 5	18.303	20.0794	26.4069	10.7582	10.3845	9.01705	21.5964	10.0533	0.465505	-1.10313	0.0101168
LMNTD1	lamin tail domain containing 1	0	0	0.0238078	0.191039	0.166488	0.0512855	0.00793592	0.136271	17.1714	4.10194	0.0428258
PTHLH	parathyroid hormone like hormone	0.462973	0.360548	0.235495	0.776864	0.899649	1.41619	0.353005	1.0309	2.92035	1.54614	0.0304787
CLEC18B	C-type lectin domain family 18 member B	0	0.180579	0.278018	0.621942	0.510592	0.545001	0.152866	0.559178	3.65797	1.87104	0.00984138
GUSBP14	GUSB pseudogene 14	0.523463	0.242652	0.184905	0.876104	0.913111	1.3941	0.317007	1.0611	3.34726	1.74298	0.0194513
H3-5	H3.5 histone	11.5654	10.607	7.6811	4.47156	4.34451	4.0149	9.95116	4.27699	0.429798	-1.21827	0.0084963
PRICKLE1	prickle planar cell polarity protein 1	0.754222	0.614974	0.590217	1.56552	1.40446	1.4171	0.653138	1.46236	2.23898	1.16284	0.000369912
NELL2	neural EGFL like 2	0.0254103	0.0274843	0.107709	0.345715	0.188303	0.435042	0.0535347	0.32302	6.03385	2.59308	0.0249485
ANP32AP1	acidic nuclear phosphoprotein 32 family member A pseudogene 1	2.29002	2.4036	2.69171	0.692366	0.565674	0.609884	2.46178	0.622642	0.252924	-1.98323	0.000124899
ANO6	anoctamin 6	20.0143	20.2996	24.9409	45.1538	47.2705	41.9177	21.7516	44.7807	2.05873	1.04175	0.000495992
SLC38A2	solute carrier family 38 member 2	246.239	265.027	378.527	138.517	128.604	123.267	296.598	130.129	0.438741	-1.18856	0.0160605
SENP1	SUMO specific peptidase 1	17.2805	18.11	20.5342	6.80398	6.42114	6.49595	18.6415	6.57369	0.352637	-1.50375	0.000253001
GJA1	gap junction protein alpha 1	1.42214	1.44224	1.14912	0.362788	0.234195	0.446382	1.33783	0.347788	0.259964	-1.94362	0.000932077
RNF133	ring finger protein 133	0.741758	0.753358	0.372336	0.17705	0.16429	0.133678	0.622484	0.158339	0.254367	-1.97502	0.0210157
RHEBL1	RHEB like 1	1.53202	1.46769	1.2524	0.496277	0.25229	0.449645	1.41737	0.399404	0.281792	-1.8273	0.000837116
TUBA1B	tubulin alpha 1b	3513.12	3088.38	2891.76	1445.93	1547.44	1507.6	3164.42	1500.32	0.474123	-1.07667	0.000858296
LOC101927267	uncharacterized LOC101927267	0.527376	1.12622	0.530203	0.153314	0.122477	0.138909	0.727931	0.138233	0.189899	-2.3967	0.0416283
TROAP	trophinin associated protein	57.0615	56.9828	46.071	6.06331	4.78816	6.28177	53.3718	5.71108	0.107006	-3.22424	0.000205044
AQP5	aquaporin 5	0.177432	0.191914	0.12535	0.0670559	0.0973969	0	0.164899	0.0548176	0.332432	-1.58887	0.0351661
RACGAP1	Rac GTPase activating protein 1	157.06	148.497	165.97	38.2391	40.3055	41.1817	157.176	39.9088	0.253912	-1.9776	2.15123e-05
METTL7A	methyltransferase like 7A	14.2943	17.7557	20.0109	6.65321	6.08311	7.07566	17.3537	6.60399	0.380553	-1.39383	0.00311188
SLCO5A1	solute carrier organic anion transporter family member 5A1	0.084823	0.0720864	0.0513641	0.0206079	0.0198648	0.0138308	0.0694245	0.0181012	0.260732	-1.93936	0.00678717
KRT80	keratin 80	219.08	231.497	202.766	740.046	732.609	698.51	217.781	723.722	3.32316	1.73256	4.92971e-06
KRT7	keratin 7	7.56052	7.21416	6.49241	15.5674	15.7241	13.7377	7.08903	15.0097	2.11732	1.08224	0.000369559
KRT86	keratin 86	4.02552	4.60008	3.51873	8.81866	8.42688	7.94331	4.04811	8.39628	2.07412	1.0525	0.000414725
KRT85	keratin 85	0.0205077	0.0221815	0.0434641	0.116256	0.185744	0.16385	0.0287178	0.155283	5.40721	2.43488	0.00438032
CYBRD1	cytochrome b reductase 1	0.151775	0.179946	0.244108	0.029019	0.0948359	0.116855	0.191943	0.0802365	0.418022	-1.25835	0.0423456
KRT5	keratin 5	0.0489228	0.0529159	0.0518436	0	0.0201412	0	0.0512274	0.00671375	0.131058	-2.93173	0.00284436
SLC2A9	solute carrier family 2 member 9	0.0125105	0.0270631	0.0397721	0.00709203	0	0.0042792	0.0264486	0.00379041	0.143312	-2.80276	0.049658
IGFBP6	insulin like growth factor binding protein 6	10.4388	9.52467	6.8597	3.57042	4.12954	2.46281	8.94106	3.38759	0.37888	-1.40019	0.00926606
TMCC2	transmembrane and coiled-coil domain family 2	0.349203	0.399981	0.337399	0.093157	0.067654	0.0937819	0.362194	0.0848643	0.234306	-2.09353	0.000191334
ITGB7	integrin subunit beta 7	2.10898	1.97286	1.71141	0.990913	0.500617	0.477094	1.93108	0.656208	0.339813	-1.55719	0.00334929
ESPL1	extra spindle pole bodies like 1	40.9299	37.2271	32.7016	5.11643	5.61459	5.32119	36.9529	5.35074	0.144799	-2.78788	0.000187053
HOXA6	homeobox A6	1.03704	1.06366	0.744363	0.637115	0.231348	0.320694	0.948354	0.396386	0.417973	-1.25852	0.0260833
ANO5	anoctamin 5	0	0	0.0169572	0.0814253	0.0952729	0.0826424	0.00565241	0.0864469	15.2938	3.93488	0.000355242
HOXC11	homeobox C11	17.5613	19.1742	14.8879	7.77612	9.15409	8.14394	17.2078	8.35805	0.485713	-1.04182	0.00254719
HOXC9	homeobox C9	16.8785	17.0311	13.2404	6.00601	6.43739	5.54591	15.7167	5.99644	0.381534	-1.39012	0.00154445
HOXC6	homeobox C6	7.95814	8.93353	6.06557	3.10246	4.09282	3.26654	7.65241	3.48727	0.455709	-1.13382	0.00966954
HOXC4	homeobox C4	1.2967	1.45449	1.55225	0.0816762	0.47453	0.383712	1.43448	0.313306	0.218411	-2.19488	0.00132406
CBX5	chromobox 5	83.0636	85.0685	101.976	36.1224	34.8867	31.9654	90.0362	34.3248	0.381234	-1.39125	0.000809398
BLOC1S1	biogenesis of lysosomal organelles complex 1 subunit 1	24.6885	25.8539	17.838	11.3237	10.2565	11.5278	22.7935	11.036	0.484173	-1.0464	0.00969922
CDK2	cyclin dependent kinase 2	132.645	133.528	124.548	61.9377	59.6274	60.1704	130.241	60.5785	0.465128	-1.1043	1.88538e-05
NABP2	nucleic acid binding protein 2	105.864	104.235	90.3033	44.224	47.2326	49.0296	100.134	46.8287	0.46766	-1.09647	0.000485488
IL23A	interleukin 23 subunit alpha	0.732808	1.08985	0.776559	0.363492	0.414828	0.209103	0.866406	0.329141	0.379892	-1.39634	0.0138372
TIMELESS	timeless circadian regulator	101.277	94.2333	87.5136	38.7228	39.5873	41.4729	94.3414	39.9276	0.423225	-1.2405	0.00017851
GLS2	glutaminase 2	9.96719	8.79707	9.52717	3.36757	4.10344	4.55055	9.43048	4.00719	0.424919	-1.23474	0.000364579
PRIM1	DNA primase subunit 1	63.2704	58.9321	78.1953	9.6112	8.18564	10.5993	66.7993	9.46537	0.141699	-2.8191	0.000618012
HSD17B6	hydroxysteroid 17-beta dehydrogenase 6	2.08426	2.54423	1.86162	0.303825	0.294198	0.169924	2.16337	0.255982	0.118326	-3.07916	0.000750281
MFNG	MFNG O-fucosylpeptide 3-beta-N-acetylglucosaminyltransferase	1.05495	0.842004	0.866403	0.598041	0.434319	0.180616	0.92112	0.404325	0.438949	-1.18787	0.0204281
NEMP1	nuclear envelope integral membrane protein 1	29.8434	27.8153	35.4022	15.97	13.3642	14.2153	31.0203	14.5165	0.467968	-1.09552	0.00232141
STAT6	signal transducer and activator of transcription 6	21.2106	20.6623	20.1882	45.3507	45.1268	44.5057	20.687	44.9944	2.175	1.12102	3.91899e-07
NXPH4	neurexophilin 4	5.30869	5.70821	3.87176	1.73485	2.33983	1.46135	4.96289	1.84534	0.371828	-1.42729	0.00713718
PANK4	pantothenate kinase 4 (inactive)	0.0751128	0.108325	0.0530648	0.713548	0.742164	0.700147	0.0788341	0.71862	9.1156	3.18834	6.02301e-06
INHBC	inhibin subunit beta C	0.204791	0.295341	0.108509	0	0.0281038	0	0.20288	0.00936792	0.0461746	-4.43676	0.0241328
SOSTDC1	sclerostin domain containing 1	0	0.0978052	0	0.136695	0.174455	0.137612	0.0326017	0.149587	4.58832	2.19797	0.0284981
WDR72	WD repeat domain 72	0.0342918	0.0586903	0.043607	0	0.0056471	0.015656	0.0455297	0.00710104	0.155965	-2.68071	0.0104563
SLC26A10	solute carrier family 26 member 10	3.48437	3.13642	3.37024	1.27264	1.1553	1.28118	3.33035	1.23637	0.371245	-1.42956	4.51301e-05
B4GALNT1	beta-1	7.87396	6.37973	5.62845	2.09386	2.2397	2.12424	6.62738	2.1526	0.324804	-1.62236	0.00249038
CDK4	cyclin dependent kinase 4	458.668	469.717	403.364	68.2735	56.2091	72.6498	443.916	65.7108	0.148025	-2.75609	5.70046e-05
NDUFA3	NADH:ubiquinone oxidoreductase subunit A3	0	0.344252	0.337277	0.90213	0.920637	0.908181	0.227176	0.910316	4.00709	2.00256	0.00386754
HMGA2	high mobility group AT-hook 2	0.0439342	0.02376	0.0232786	0.099623	0.0904373	0.125364	0.0303243	0.105141	3.46724	1.79379	0.00388747
HELB	DNA helicase B	2.17799	2.34066	3.40286	0.601509	0.804701	0.82864	2.6405	0.74495	0.282124	-1.8256	0.00833369
MDM1	Mdm1 nuclear protein	8.30053	7.36535	8.98476	3.4818	3.17908	3.47975	8.21688	3.38021	0.411374	-1.28148	0.000545695
LOC100130075	SUZ RNA binding domain containing 1 pseudogene	0.106493	0.115185	0.112851	0	0	0.0607743	0.111509	0.0202581	0.181672	-2.46059	0.011093
MDM2	MDM2 proto-oncogene	66.2068	66.182	94.942	25.8279	19.0244	25.532	75.7769	23.4614	0.309612	-1.69147	0.00601136
CPM	carboxypeptidase M	0.920773	1.32187	2.23535	3.7772	3.43237	3.09554	1.49266	3.43504	2.30128	1.20244	0.0111964
RAB3IP	RAB3A interacting protein	11.4703	9.97408	12.748	5.17871	4.81971	5.52663	11.3975	5.17502	0.45405	-1.13908	0.00167177
PRANCR	progenitor renewal associated non-coding RNA	2.31224	2.09172	1.64838	0.619642	0.519238	0.719768	2.01744	0.619549	0.307096	-1.70324	0.00235711
GATA4	GATA binding protein 4	0.0454165	0.0258408	0.0506344	0.0135434	0	0	0.0406306	0.00451447	0.11111	-3.16994	0.0147692
TBC1D15	TBC1 domain family member 15	13.9842	13.4142	19.8962	7.78716	6.74708	7.71833	15.7649	7.41753	0.47051	-1.0877	0.0164512
CSRP2	cysteine and glycine rich protein 2	8.62179	8.96334	6.91893	4.46052	3.79077	3.67834	8.16802	3.97654	0.486843	-1.03847	0.00347449
E2F7	E2F transcription factor 7	19.0022	17.9827	22.1081	2.94839	2.49409	3.15716	19.6977	2.86655	0.145527	-2.78064	0.000179328
OTOGL	otogelin like	0.125705	0.0679824	0.0732654	0.263664	0.170781	0.301302	0.0889842	0.245249	2.7561	1.46263	0.0219811
LIN7A	lin-7 homolog A	1.94543	2.90203	3.33175	5.89576	5.28382	5.23023	2.7264	5.46994	2.00628	1.00453	0.0040319
DUSP6	dual specificity phosphatase 6	3.81648	2.24347	3.69266	0.790154	1.13401	0.965909	3.25087	0.963359	0.296339	-1.75468	0.0112907
SOCS2	suppressor of cytokine signaling 2	19.2186	19.2222	23.677	8.13095	8.73663	8.96336	20.7059	8.61031	0.415839	-1.2659	0.00130473
CEP83-DT	CEP83 divergent transcript	1.05298	1.28129	1.37156	0.348205	0.57801	0.300464	1.23528	0.408893	0.331012	-1.59504	0.00294447
SLC16A12	solute carrier family 16 member 12	0	0	0.0516642	0.0690943	0.070143	0.0695578	0.0172214	0.0695984	4.04139	2.01485	0.0383676
PGAM1P5	phosphoglycerate mutase 1 pseudogene 5	0.157359	0.0851014	0.305716	0.47576	0.367109	0.598689	0.182725	0.480519	2.62973	1.39492	0.0330821
NTN4	netrin 4	10.2536	12.0795	14.8371	31.0346	30.3023	27.3588	12.3901	29.5652	2.38621	1.25472	0.000594418
TMEM88	transmembrane protein 88	0.0224816	0.0244296	0	0.470503	0.982377	1.12494	0.0156371	0.859274	54.9511	5.78008	0.013236
RMST	rhabdomyosarcoma 2 associated transcript	0.456259	0.174176	0.483499	0.0608583	0	0	0.371312	0.0202861	0.0546336	-4.19407	0.0254084
TMPO	thymopoietin	99.369	102.966	149.249	27.4645	22.4663	24.3294	117.195	24.7534	0.211216	-2.24321	0.0045871
IKBIP	IKBKB interacting protein	5.9097	5.84204	7.39853	2.80477	2.2972	3.18437	6.38342	2.76211	0.432701	-1.20856	0.00312978
APAF1	apoptotic peptidase activating factor 1	5.37799	5.70704	7.51416	3.1022	2.70113	2.70054	6.19973	2.83462	0.457217	-1.12905	0.00766364
UHRF1BP1L	UHRF1 binding protein 1 like	12.887	11.437	19.209	7.09675	7.05069	7.18746	14.511	7.11163	0.490086	-1.02889	0.036196
GOLGA2P5	GOLGA2 pseudogene 5	8.62635	7.93358	8.18472	2.4593	2.62227	2.347	8.24822	2.47619	0.300209	-1.73596	1.20243e-05
ACTR6	actin related protein 6	25.3602	24.7546	39.1148	15.7787	13.8501	14.7797	29.7432	14.8028	0.497688	-1.00669	0.0340533
GAS2L3	growth arrest specific 2 like 3	11.4128	11.7848	15.4097	2.84554	2.47146	2.77753	12.8691	2.69818	0.209663	-2.25385	0.00135846
LMO3	LIM domain only 3	0.0955147	0	0.0607304	0.227414	0.157292	0.187215	0.0520817	0.19064	3.66041	1.872	0.0159458
DRAM1	DNA damage regulated autophagy modulator 1	34.846	41.8058	44.6563	15.7887	14.3524	14.5971	40.436	14.9127	0.368798	-1.4391	0.000978151
KIAA1549L	KIAA1549 like	0.0366195	0.00990211	0.0291044	0.136329	0.0829184	0.120166	0.0252087	0.113138	4.48804	2.16609	0.00766638
CCDC200	coiled-coil domain containing 200	0.372805	0.311517	0.427286	0.0653076	0.189715	0.131491	0.370536	0.128838	0.347707	-1.52406	0.00790835
NFYB	nuclear transcription factor Y subunit beta	29.9011	35.4179	51.4137	20.2614	18.5967	19.4773	38.9109	19.4451	0.499734	-1.00077	0.039585
UNG	uracil DNA glycosylase	161.67	163.766	151.894	59.0656	51.9531	55.6028	159.11	55.5405	0.349069	-1.51841	1.59783e-05
ACACB	acetyl-CoA carboxylase beta	1.83889	1.99452	1.79669	0.133572	0.350062	0.298169	1.8767	0.260601	0.138861	-2.84828	5.34992e-05
TRPV4	transient receptor potential cation channel subfamily V member 4	6.54327	7.01593	6.01642	3.05756	2.18545	3.12667	6.52521	2.78989	0.427556	-1.22581	0.000870516
TCHP	trichoplein keratin filament binding	21.0548	22.3767	18.0049	9.21596	9.04557	9.85329	20.4788	9.37161	0.457625	-1.12776	0.00108438
ANKRD13A	ankyrin repeat domain 13A	19.5469	21.855	21.7176	8.99545	8.61247	9.13413	21.0398	8.91402	0.423673	-1.23898	9.19235e-05
GPN3	GPN-loop GTPase 3	33.3452	29.6615	40.5817	13.3595	14.9283	14.489	34.5295	14.2589	0.412949	-1.27596	0.00333406
RAD9B	RAD9 checkpoint clamp component B	1.31701	0.963045	1.0025	2.41855	2.42847	2.83704	1.09418	2.56135	2.34088	1.22705	0.00117215
CFAP73	cilia and flagella associated protein 73	0.882715	0.547815	0.552049	0.344538	0.0834053	0.1982	0.660859	0.208714	0.315823	-1.66281	0.0280818
RNFT2	ring finger protein	2.16247	2.0658	2.34175	0.930591	0.844787	0.486433	2.19001	0.753937	0.344262	-1.53842	0.000817155
TESC	tescalcin	11.2032	11.0265	9.00252	3.67212	5.81455	5.63603	10.4107	5.0409	0.484203	-1.04632	0.00549239
KSR2	kinase suppressor of ras 2	1.75287	2.00091	1.88966	0.821766	0.941389	0.938043	1.88115	0.9004	0.478643	-1.06298	0.000277404
RFC5	replication factor C subunit 5	49.7671	50.4264	50.6419	24.14	23.4063	25.6716	50.2785	24.4059	0.485416	-1.04271	3.52732e-06
HSPB8	heat shock protein family B (small) member 8	17.2774	16.5267	13.7764	43.3887	40.4076	40.6929	15.8602	41.4964	2.61639	1.38758	5.63302e-05
CIT	citron rho-interacting serine/threonine kinase	24.4687	22.6307	22.6223	4.03928	4.73367	4.99732	23.2406	4.59009	0.197503	-2.34005	1.0343e-05
COQ5	coenzyme Q5	45.5186	48.7004	48.3109	18.5741	25.1507	23.2828	47.51	22.3359	0.47013	-1.08887	0.000331844
HPD	4-hydroxyphenylpyruvate dioxygenase	0.928273	1.03542	1.07592	0.263113	0.644903	0.430427	1.0132	0.446148	0.440335	-1.18333	0.00885803
CFAP251	cilia and flagella associated protein 251	0.878384	1.23368	1.04197	2.25933	2.64473	1.81061	1.05135	2.23823	2.12891	1.09012	0.0105735
PVALEF	parvalbumin like EF-hand containing	0.378613	0.347745	0.529975	0	0.235309	0	0.418778	0.0784363	0.187298	-2.41659	0.0243435
ZCCHC8	zinc finger CCHC-type containing 8	11.6566	10.7127	12.537	5.7997	5.30527	5.24233	11.6354	5.4491	0.46832	-1.09443	0.000369865
KNTC1	kinetochore associated 1	19.1724	20.4814	25.8755	6.80668	6.81631	6.07421	21.8431	6.56573	0.300586	-1.73415	0.00178352
TAC4	tachykinin precursor 4	0.166917	0.180541	0.136267	0.56774	0.824627	0.690516	0.161242	0.694295	4.30592	2.10632	0.00210459
HCAR3	hydroxycarboxylic acid receptor 3	0.579954	0.826882	0.67045	0.0896642	0.26047	0	0.692428	0.116711	0.168554	-2.56872	0.00539978
CCDC62	coiled-coil domain containing 62	0.0170659	0.0369177	0.0180848	0.116094	0.168623	0.0973936	0.0240228	0.12737	5.30204	2.40655	0.00973923
MPHOSPH9	M-phase phosphoprotein 9	11.5136	12.019	15.9911	3.59958	3.4409	3.20896	13.1746	3.41648	0.259324	-1.94717	0.00235108
ATP6V0A2	ATPase H+ transporting V0 subunit a2	7.31849	7.36548	8.68105	3.35555	2.52769	3.38774	7.78834	3.09033	0.396789	-1.33356	0.00088082
ADGRD1	adhesion G protein-coupled receptor D1	0.315487	0.217151	0.267458	0.110559	0.141692	0.0261885	0.266699	0.0928133	0.348008	-1.52281	0.017666
LOC100130238	uncharacterized LOC100130238	0.711992	0.785822	0.631317	0.263588	0.131606	0.265357	0.70971	0.220184	0.310245	-1.68852	0.00146709
MUC8	mucin 8	0.127413	0.0984372	0.0964426	0.0412735	0	0.0623256	0.107431	0.034533	0.321445	-1.63736	0.0250247
HCLS1	hematopoietic cell-specific Lyn substrate 1	0.13821	0.218576	0.175754	0.0626799	0.0455204	0.0631003	0.177513	0.0571002	0.321667	-1.63636	0.00732095
POLE	DNA polymerase epsilon	39.1764	36.6079	31.7203	17.4616	18.6068	17.5098	35.8349	17.8594	0.498381	-1.00468	0.00126139
STK31	serine/threonine kinase 31	0.0593308	0.0160433	0.0257461	0.134536	0.134344	0.135438	0.0337067	0.134773	3.99839	1.99942	0.00152776
CD207	CD207 molecule	0.136392	0.157449	0.269952	0	0.0299647	0	0.187931	0.00998822	0.0531484	-4.23383	0.014001
ZNF891	zinc finger protein 891	1.92953	1.5081	2.15151	0.499207	1.04734	0.530476	1.86305	0.692343	0.371618	-1.42811	0.0106877
SKA3	spindle and kinetochore associated complex subunit 3	30.3281	29.1012	37.0427	5.96214	5.58954	7.77004	32.1574	6.44057	0.200283	-2.31989	0.000550875
SGCG	sarcoglycan gamma	1.96752	1.87774	2.29961	0.656094	0.857663	1.05679	2.04829	0.85685	0.418325	-1.2573	0.00231738
VPREB3	V-set pre-B cell surrogate light chain 3	0.288895	0.312475	0.408191	1.41935	1.39646	1.6487	0.33652	1.48817	4.42222	2.14477	0.000200467
NPEPPSP1	NPEPPS pseudogene 1	1.63684	1.10652	1.3975	0.154651	0.421174	0.233532	1.38029	0.269786	0.195456	-2.35509	0.00299547
AMER2	APC membrane recruitment protein 2	0.105832	0.143088	0.364491	0.917925	1.05877	0.954282	0.20447	0.976991	4.77815	2.25645	0.00106013
KAAG1	kidney associated antigen 1	0.0407631	0.0440902	0.12959	0.323513	0.369203	0.393052	0.0714812	0.361923	5.06319	2.34005	0.00121749
CABP7	calcium binding protein 7	0.155192	0.0746038	0.084819	0.0195503	0.0283963	0.0393629	0.104872	0.0291031	0.277512	-1.84938	0.0433616
KATNAL1	katanin catalytic subunit A1 like 1	1.17437	1.66574	2.02694	0.956746	0.636922	0.794611	1.62235	0.796093	0.490703	-1.02708	0.0350961
HMGB1	high mobility group box 1	153.073	162.069	176.865	431.513	420.512	424.832	164.002	425.619	2.5952	1.37585	4.33566e-06
GDNF	glial cell derived neurotrophic factor	0.306601	0.386511	0.339032	0.0604551	0.0768332	0.0912909	0.344048	0.0761931	0.22146	-2.17488	0.000420409
BRCA2	BRCA2 DNA repair associated	8.34041	8.3375	13.2198	3.48611	3.66653	3.8458	9.96589	3.66615	0.36787	-1.44273	0.0180811
N4BP2L1	NEDD4 binding protein 2 like 1	1.06057	1.39517	1.27577	0.574144	0.527105	0.414412	1.24384	0.50522	0.406179	-1.29981	0.00245558
RFC3	replication factor C subunit 3	26.0315	24.6755	33.7361	14.7895	13.9897	13.2344	28.1477	14.0046	0.497538	-1.00712	0.00775909
CCDC33	coiled-coil domain containing 33	0.115691	0.106608	0.15087	0.310414	0.30659	0.537494	0.12439	0.384833	3.09377	1.62936	0.0283159
ZIC3	Zic family member 3	0.357319	0.278443	0.409201	0.19458	0.0235518	0.065295	0.348321	0.0944755	0.271231	-1.88241	0.0165858
EXOSC8	exosome component 8	52.4101	52.7903	56.2953	21.5599	22.9429	24.6365	53.8319	23.0465	0.428119	-1.22392	3.53924e-05
SUGT1P3	SUGT1 pseudogene 3	0.643211	0.98559	0.738414	0.4254	0.0882688	0.305896	0.789072	0.273188	0.346215	-1.53026	0.0220751
NAA16	N-alpha-acetyltransferase 16	12.4735	13.0003	19.0189	7.15691	6.96211	7.08528	14.8309	7.0681	0.476579	-1.06921	0.0209073
S100A8	S100 calcium binding protein A8	0.385853	0.237158	0.40889	0.837471	0.635415	0.880812	0.343967	0.784566	2.28093	1.18962	0.00898976
SLC6A4	solute carrier family 6 member 4	0.0170556	0	0.0451846	0.116023	0.170217	0.138934	0.0207467	0.141725	6.83118	2.77213	0.00412516
RUBCNL	rubicon like autophagy enhancer	9.35103	9.97703	10.5009	25.1024	24.0389	24.1991	9.943	24.4468	2.45869	1.29789	6.52096e-06
NUDT15	nudix hydrolase 15	48.0794	44.6937	53.7858	23.4244	24.2757	25.3935	48.853	24.3646	0.498732	-1.00366	0.000835097
SETDB2	SET domain bifurcated histone lysine methyltransferase 2	2.97079	3.10309	4.06561	1.5205	1.87302	1.35632	3.37983	1.58328	0.46845	-1.09403	0.00888513
DLEU2	deleted in lymphocytic leukemia 2	3.31739	2.97179	3.79582	1.6383	1.59198	1.20793	3.36167	1.47941	0.440081	-1.18416	0.00238749
C1QTNF3-AMACR	C1QTNF3-AMACR readthrough (NMD candidate)	0.0467895	0.0168695	0	0.0884147	0.138526	0.142413	0.0212197	0.123118	5.80206	2.53656	0.00998851
DLEU7	deleted in lymphocytic leukemia 7	0.476151	0.402355	0.599187	0.134962	0.330798	0.203801	0.492564	0.223187	0.453113	-1.14206	0.0293961
AKR7L	aldo-keto reductase family 7 like (gene/pseudogene)	0.803389	0.846364	1.18674	0.220815	0.320728	0.502505	0.945496	0.348016	0.368078	-1.44192	0.0151652
NEK3	NIMA related kinase 3	7.17061	6.01749	8.31928	2.40625	2.03593	2.09314	7.16913	2.17844	0.303864	-1.7185	0.00177825
MRPS31P5	mitochondrial ribosomal protein S31 pseudogene 5	4.43135	4.23531	4.50808	1.75389	2.26885	2.22546	4.39158	2.08273	0.474256	-1.07626	0.000231176
CKAP2	cytoskeleton associated protein 2	44.0908	44.0828	60.3191	24.5884	22.2113	24.8128	49.4976	23.8708	0.482263	-1.05211	0.00943934
TPTE2P3	transmembrane phosphoinositide 3-phosphatase and tensin homolog 2 pseudogene 3	0.0862374	0.23319	0.182772	0.0488869	0	0.0492149	0.1674	0.0327006	0.195344	-2.35591	0.0431855
HNRNPA1L2	heterogeneous nuclear ribonucleoprotein A1 like 2	20.5806	17.5455	16.1046	8.53411	8.64943	8.80886	18.0769	8.66413	0.479294	-1.06102	0.002054
DIAPH3	diaphanous related formin 3	4.61983	4.31674	6.79585	2.76011	2.32234	2.40909	5.24414	2.49718	0.476185	-1.07041	0.0256377
C20orf144	chromosome 20 open reading frame 144	0.683656	0.641396	0.523666	0.336162	0.162755	0.338417	0.61624	0.279111	0.452927	-1.14265	0.0110352
DACH1	dachshund family transcription factor 1	0.217327	0.260477	0.248975	0.139848	0.0773813	0.127378	0.24226	0.114869	0.474158	-1.07656	0.00522573
MZT1	mitotic spindle organizing protein 1	21.4408	24.4539	31.3587	12.1545	8.1155	11.6229	25.7511	10.631	0.412835	-1.27636	0.0091115
BORA	BORA aurora kinase A activator	7.82572	7.08875	10.4457	3.34475	3.21453	2.78247	8.4534	3.11392	0.368363	-1.4408	0.00665032
KLF12	Kruppel like factor 12	1.59859	1.8552	2.21924	0.942031	0.912182	0.809702	1.89101	0.887972	0.469575	-1.09057	0.00555166
SCEL	sciellin	0.0698507	0.0755519	0.074021	0.989938	0.977743	0.63781	0.0731412	0.868497	11.8742	3.56976	0.00232405
SLITRK6	SLIT and NTRK like family member 6	4.24429	3.92033	5.39723	1.63458	1.85275	1.66092	4.52062	1.71608	0.379613	-1.3974	0.00347193
MIR17HG	miR-17-92a-1 cluster host gene	1.25737	1.37214	2.29607	0.254567	0.166388	0.281902	1.64186	0.234286	0.142695	-2.80899	0.0130813
ZIC5	Zic family member 5	1.44605	1.57733	1.88301	0.736383	0.514607	0.727335	1.63546	0.659442	0.403214	-1.31038	0.00276285
PCCA	propionyl-CoA carboxylase subunit alpha	8.48461	10.0094	8.77658	4.20142	4.63519	3.58245	9.09021	4.13969	0.455401	-1.13479	0.000893179
TLR9	toll like receptor 9	0.0436702	0.0297947	0.0264564	0.0990245	0.0599293	0.083074	0.0333071	0.0806759	2.42218	1.27631	0.0193445
TEX30	testis expressed 30	13.6491	13.0918	17.6365	4.74469	2.91565	3.8947	14.7925	3.85168	0.260381	-1.9413	0.00200147
POGLUT2	protein O-glucosyltransferase 2	3.22421	2.9311	2.85074	1.39045	1.28667	0.722463	3.00202	1.13319	0.377477	-1.40554	0.00138834
EPB41L3	erythrocyte membrane protein band 4.1 like 3	0.0167289	0	0	0.0948341	0.037744	0.0572822	0.0055763	0.0632868	11.3492	3.50452	0.0308269
IRS2	insulin receptor substrate 2	4.34705	4.55384	4.21417	1.33254	1.2859	1.05665	4.37169	1.22503	0.280219	-1.83537	1.75594e-05
LAMP1	lysosomal associated membrane protein 1	136.4	133.972	127.487	49.0406	33.1681	46.6708	132.62	42.9598	0.323932	-1.62624	8.98493e-05
TMEM255B	transmembrane protein 255B	0.94056	0.762997	0.747536	2.27308	1.89536	2.2177	0.817031	2.12871	2.60543	1.38152	0.000593977
ANG	angiogenin	0.553134	1.42667	1.6683	0.289445	0.210205	0	1.21603	0.16655	0.136962	-2.86816	0.0398467
RNASE4	ribonuclease A family member 4	1.74987	2.50324	4.60595	0.351993	0.511261	0.450997	2.95302	0.438084	0.148351	-2.75291	0.0424529
RNASE1	ribonuclease A family member 1	1.39385	1.38198	1.53861	4.74092	5.88184	5.30303	1.43814	5.3086	3.69129	1.88412	0.000313855
SLC39A2	solute carrier family 39 member 2	0	0.0859417	0.0842002	0.540514	0.719659	0.54414	0.056714	0.601438	10.6048	3.40664	0.00114671
ZNF219	zinc finger protein 219	25.2377	24.2206	20.9779	11.4515	12.5069	9.94948	23.4787	11.3026	0.481398	-1.0547	0.00120029
SALL2	spalt like transcription factor 2	4.26983	4.12028	4.56912	1.53062	1.69755	1.77979	4.31974	1.66932	0.386439	-1.37169	6.17715e-05
LRRC39	leucine rich repeat containing 39	0.898354	0.704084	0.948499	0.123006	0.200995	0.371493	0.850312	0.231831	0.272643	-1.87492	0.00409435
STX19	syntaxin 19	0.0811738	0.0679514	0.04301	0.736263	0.534701	0.463251	0.0640451	0.578071	9.02601	3.17409	0.00338027
MMP14	matrix metallopeptidase 14	0.673821	0.864413	0.880109	0.248732	0.28386	0.214629	0.806114	0.249074	0.30898	-1.69441	0.0012965
OASL	2'-5'-oligoadenylate synthetase like	12.861	11.4851	11.982	5.20769	4.6719	4.37913	12.1094	4.75291	0.392498	-1.34924	9.71e-05
SLC7A8	solute carrier family 7 member 8	3.73336	4.12532	2.94277	1.71141	1.57496	1.35464	3.60048	1.547	0.429664	-1.21872	0.00481118
SLC22A17	solute carrier family 22 member 17	4.43501	4.13674	3.84169	1.72318	1.50788	1.79162	4.13781	1.67423	0.404617	-1.30537	0.000210194
DHRS4L1	dehydrogenase/reductase 4 like 1	5.11635	4.70534	2.81238	1.51999	1.6896	1.90493	4.21136	1.70484	0.40482	-1.30465	0.0251194
CARMIL3	capping protein regulator and myosin 1 linker 3	0.559182	0.836456	0.529528	0.337227	0.205721	0.258012	0.641722	0.266987	0.416047	-1.26518	0.0233645
NRL	neural retina leucine zipper	0.840978	1.11044	0.868039	0.421017	0.40468	0.498637	0.93982	0.441445	0.469712	-1.09015	0.00529101
TSSK4	testis specific serine kinase 4	8.11695	6.04091	4.69534	3.12389	3.00447	3.22984	6.2844	3.1194	0.496371	-1.01051	0.0337455
MDP1	magnesium dependent phosphatase 1	15.5082	14.0434	11.2364	4.6615	5.99861	5.43374	13.596	5.36462	0.394573	-1.34163	0.00329326
SVOPL	SVOP like	0.0555021	0	0.0176314	0.258538	0.594097	0.316745	0.0243778	0.389793	15.9897	3.99907	0.0252049
NFATC4	nuclear factor of activated T cells 4	2.30785	2.47709	1.55546	0.521312	0.444122	0.383515	2.11347	0.44965	0.212754	-2.23274	0.00434879
NYNRIN	NYN domain and retroviral integrase containing	6.40743	8.4921	6.56671	2.57844	2.36748	2.17844	7.15541	2.37479	0.331887	-1.59124	0.00215463
LOC101927045	uncharacterized LOC101927045	4.09997	4.95294	5.72717	2.50533	1.99483	1.45858	4.92669	1.98625	0.403161	-1.31057	0.00624171
NOVA1	NOVA alternative splicing regulator 1	0.423183	0.471593	0.584341	0.18901	0.253414	0.292735	0.493039	0.245053	0.497025	-1.00861	0.0117977
G2E3	G2/M-phase specific E3 ubiquitin protein ligase	17.7102	18.2573	27.8108	9.03631	7.94664	7.84412	21.2595	8.27569	0.389271	-1.36115	0.017066
COCH	cochlin	6.42979	5.11602	7.1661	2.01102	1.79517	1.96124	6.23731	1.92248	0.308222	-1.69796	0.00202006
GSTA1	glutathione S-transferase alpha 1	1.69264	1.16538	1.54954	0.349021	0.823782	0.483123	1.46918	0.551975	0.375702	-1.41234	0.0122929
LOC101927124	uncharacterized LOC101927124	0.928847	1.55722	1.47645	0.737173	0.573602	0.583093	1.32084	0.631289	0.477945	-1.06508	0.0279409
ABHD1	abhydrolase domain containing 1	0.951368	0.967507	1.00817	0.462273	0.279766	0.271468	0.975681	0.337836	0.346257	-1.53009	0.000587401
SPTSSA	serine palmitoyltransferase small subunit A	104.755	102.412	141.588	51.0916	41.4978	42.0965	116.252	44.8953	0.38619	-1.37262	0.00545721
GEMIN2	gem nuclear organelle associated protein 2	24.3662	26.2706	31.0264	11.0061	10.0154	11.0354	27.2211	10.6856	0.39255	-1.34905	0.00118733
LOC101927418	uncharacterized LOC101927418	1.76896	1.4718	2.59556	0.925664	0.560209	0.776561	1.94544	0.754144	0.387647	-1.36719	0.0278042
MIS18BP1	MIS18 binding protein 1	27.3658	29.562	49.9703	11.4667	11.9263	10.7407	35.6327	11.3779	0.31931	-1.64697	0.0281383
DYNAP	dynactin associated protein	0.0450496	0.0487266	0.0238696	0.204305	0.256401	0.308513	0.0392153	0.256406	6.53842	2.70894	0.00220175
LRR1	leucine rich repeat protein 1	42.9643	39.2991	44.2335	17.5005	20.116	19.1998	42.1656	18.9388	0.449152	-1.15472	0.000153516
POLE2	DNA polymerase epsilon 2	14.5344	13.7466	16.322	3.73484	2.60241	4.24258	14.8676	3.52661	0.2372	-2.07582	0.000231356
CDKL1	cyclin dependent kinase like 1	1.65261	1.76997	2.59258	0.936845	1.04057	0.906144	2.00505	0.961185	0.479381	-1.06075	0.0249608
HMOX2	heme oxygenase 2	0.0994608	0.537894	0.421596	5.47362	6.25677	5.24475	0.352983	5.65838	16.0302	4.00272	9.10341e-05
SPATA45	spermatogenesis associated 45	0.222666	0	0	0.883588	1.19172	1.12707	0.0742221	1.06746	14.382	3.84619	0.00114897
NID2	nidogen 2	0.175702	0.249432	0.279289	0.0996036	0.126588	0.0250679	0.234808	0.083753	0.356688	-1.48727	0.0250372
PTGER2	prostaglandin E receptor 2	0.318018	0.491392	0.312933	0.206035	0.074815	0.103708	0.374114	0.128186	0.342639	-1.54524	0.0256031
CDKN3	cyclin dependent kinase inhibitor 3	78.5999	81.9898	86.9681	13.4465	18.2409	15.9631	82.5193	15.8835	0.192482	-2.3772	1.8406e-05
SAMD4A	sterile alpha motif domain containing 4A	7.12671	7.82938	8.09406	23.3526	24.8142	23.3907	7.68339	23.8525	3.10442	1.63433	8.62296e-06
WDHD1	WD repeat and HMG-box DNA binding protein 1	20.1262	19.0718	26.4741	9.16978	9.87379	9.31657	21.8907	9.45338	0.431845	-1.21142	0.00585883
DLGAP5	DLG associated protein 5	50.5988	47.4748	67.8709	8.00386	7.8326	7.23165	55.3148	7.68937	0.139011	-2.84673	0.00168759
IL17C	interleukin 17C	0.161726	0.224779	0.171382	0.611204	0.743878	0.922956	0.185962	0.759346	4.08334	2.02975	0.0034348
KIAA0586	KIAA0586	6.03799	5.52251	8.057	2.84107	2.99283	2.32325	6.53917	2.71905	0.41581	-1.26601	0.0087871
CYP2S1	cytochrome P450 family 2 subfamily S member 1	0.450848	0.0464426	0.31851	0.940774	1.11367	0.980171	0.271934	1.01154	3.7198	1.89522	0.004718
SYNE2	spectrin repeat containing nuclear envelope protein 2	21.7308	19.6289	24.423	8.16128	9.52796	7.7707	21.9275	8.48665	0.387031	-1.36948	0.000828188
ESR2	estrogen receptor 2	0.683484	0.495387	0.455481	0.303576	0.237873	0.193018	0.544784	0.244823	0.449394	-1.15395	0.0178215
MTHFD1	methylenetetrahydrofolate dehydrogenase	180.686	175.34	166.784	63.667	62.9322	59.0777	174.27	61.8923	0.355152	-1.49349	1.26378e-05
AKAP5	A-kinase anchoring protein 5	3.39553	3.45664	5.95415	11.5395	10.2896	9.28756	4.26877	10.3722	2.42978	1.28083	0.00459434
HSPA2	heat shock protein family A (Hsp70) member 2	18.9545	17.0479	15.9051	7.86279	7.92066	7.6602	17.3025	7.81455	0.451643	-1.14674	0.000444132
LOC100506321	uncharacterized LOC100506321	0.69238	0.272325	0.533613	0	0	0.0718427	0.499439	0.0239476	0.0479489	-4.38236	0.0189283
SLC26A7	solute carrier family 26 member 7	0.0284806	0.0102684	0.0201206	0.0968718	0.0859855	0.0916715	0.0196232	0.0915096	4.66334	2.22136	0.000302562
ISM2	isthmin 2	0.236547	0.318087	0.42421	0.0825204	0.104876	0.041537	0.326281	0.0763112	0.233882	-2.09615	0.0121155
ATP6V1D	ATPase H+ transporting V1 subunit D	49.9088	48.1793	55.7644	26.2769	18.9805	25.7055	51.2842	23.6543	0.461239	-1.11641	0.00108686
GALNT16	polypeptide N-acetylgalactosaminyltransferase 16	1.50294	1.76937	1.33264	0.788242	0.631379	0.443443	1.53498	0.621021	0.404579	-1.30551	0.00480638
PLEKHD1	pleckstrin homology and coiled-coil domain containing D1	0.811738	0.482896	0.580636	0.322115	0.334188	0.0231626	0.62509	0.226488	0.36233	-1.46463	0.0473953
LEXM	lymphocyte expansion molecule	0.0191212	0	0	0.0443547	0.032212	0.0446523	0.00637375	0.0404063	6.33949	2.66437	0.0108953
HEATR4	HEAT repeat containing 4	0.301715	0.326342	0.289278	0.179184	0.189279	0.0819934	0.305779	0.150152	0.491049	-1.02606	0.0122961
ACOT6	acyl-CoA thioesterase 6	0.767763	0.415214	0.339	0.0725392	0.158042	0.146052	0.507326	0.125544	0.247463	-2.01472	0.0471804
ALDH6A1	aldehyde dehydrogenase 6 family member A1	18.7472	20.5161	21.5282	6.34757	5.97748	5.56818	20.2638	5.96441	0.294338	-1.76445	7.09053e-05
LIN52	lin-52 DREAM MuvB core complex component	6.68742	6.92214	7.14111	2.143	2.11457	2.23945	6.91689	2.16568	0.3131	-1.67531	4.04586e-06
ACYP1	acylphosphatase 1	21.2692	15.3575	21.5644	7.03882	7.52577	10.0386	19.397	8.20105	0.4228	-1.24195	0.00732346
LOC102724153	uncharacterized LOC102724153	0.0525019	0.0851808	0	0.32739	0.237762	0.119849	0.0458942	0.228334	4.97522	2.31476	0.0485125
CEP128	centrosomal protein 128	3.38478	2.85595	3.46231	1.68782	1.45801	1.40403	3.23435	1.51662	0.468911	-1.09261	0.00120434
GTF2A1	general transcription factor IIA subunit 1	32.2532	31.1097	45.7282	18.1757	15.1019	14.8779	36.3637	16.0518	0.441424	-1.17976	0.0134746
FOXN3	forkhead box N3	8.42373	10.798	11.3317	4.66481	4.86094	3.73463	10.1845	4.42013	0.434006	-1.20421	0.00385542
EFCAB11	EF-hand calcium binding domain 11	6.43716	7.61658	8.83722	3.59916	2.83166	2.3724	7.63032	2.93441	0.384572	-1.37867	0.0038313
TDP1	tyrosyl-DNA phosphodiesterase 1	20.0394	18.4648	19.9633	7.86023	8.32939	8.77925	19.4892	8.32295	0.427055	-1.22751	4.20979e-05
KCNK13	potassium two pore domain channel subfamily K member 13	0.201035	0.241604	0.236709	0.683787	0.514983	0.407925	0.22645	0.535565	2.36505	1.24187	0.0190744
RPS6KA5	ribosomal protein S6 kinase A5	2.91277	3.49111	3.91257	0.508753	0.486151	0.422312	3.43882	0.472405	0.137374	-2.86382	0.000521383
DGLUCY	D-glutamate cyclase	0.716559	0.577761	0.621278	0.147712	0.0858192	0.252795	0.638533	0.162109	0.253877	-1.9778	0.00170664
GPR68	G protein-coupled receptor 68	17.727	17.3857	13.7078	6.43915	7.08384	6.84927	16.2735	6.79075	0.417289	-1.26088	0.00187963
DGKB	diacylglycerol kinase beta	0.036836	0.0132809	0	0.0417638	0.0603304	0.0560586	0.0167056	0.0527176	3.15568	1.65795	0.0413513
ATXN3	ataxin 3	6.96225	7.29815	9.94123	2.96801	2.58788	2.63373	8.06721	2.72987	0.338391	-1.56324	0.00492612
TADA2A	transcriptional adaptor 2A	1.80004	1.67302	1.38942	0.655085	0.365959	0.760938	1.62083	0.593994	0.366476	-1.44821	0.00373241
FMN2	formin 2	0.0140118	0	0.0296968	0.0965216	0.0807603	0.0479785	0.0145695	0.0750868	5.15369	2.36561	0.0221662
CTSE	cathepsin E	0.376736	0.0543314	0.106461	0.512561	0.45496	0.486666	0.179176	0.484729	2.70532	1.4358	0.0393033
MEIOC	meiosis specific with coiled-coil domain	0.419781	0.403594	0.708311	0.23268	0.215067	0.202299	0.510562	0.216682	0.424399	-1.23651	0.0416679
SERPINA5	serpin family A member 5	14.4874	12.2543	11.2652	6.28596	7.2843	5.33764	12.669	6.30263	0.497485	-1.00727	0.00452324
LOC730202	uncharacterized LOC730202	13.3577	9.51231	8.44036	4.60923	6.07996	4.54545	10.4368	5.07821	0.486569	-1.03928	0.0272077
SLC25A47	solute carrier family 25 member 47	0.0650139	0.0703204	0.0688955	0	0.0267659	0	0.0680766	0.00892196	0.131058	-2.93173	0.00284436
THBS2	thrombospondin 2	0.306531	0.207219	0.314681	0.0260653	0.0709858	0.0546669	0.276143	0.0505727	0.183139	-2.44899	0.00364469
ASPG	asparaginase	0.584788	0.509529	0.223781	0.920859	0.963016	0.889955	0.439366	0.92461	2.10442	1.07342	0.0123176
LOC105370708	uncharacterized LOC105370708	1.37641	1.66599	1.18076	0.0743116	0.539677	0.52367	1.40772	0.37922	0.269386	-1.89226	0.00774768
KIF26A	kinesin family member 26A	10.5549	9.45056	7.97798	3.60142	3.66579	3.26397	9.32782	3.51039	0.376336	-1.40991	0.00154018
SIVA1	SIVA1 apoptosis inducing factor	151.472	165.894	128.773	47.2121	56.2837	54.5038	148.713	52.6666	0.354148	-1.49757	0.00100005
MAP7D2	MAP7 domain containing 2	0.0419944	0.0494082	0.0242035	0.207162	0.12224	0.104276	0.0385354	0.144559	3.75134	1.90741	0.0313015
CDCA4	cell division cycle associated 4	63.8673	64.7828	55.4634	27.4959	25.7738	27.3921	61.3712	26.8873	0.438109	-1.19064	0.00033459
GPR132	G protein-coupled receptor 132	1.32466	1.81066	1.68141	4.34057	4.37484	4.1537	1.60558	4.2897	2.67175	1.41778	7.53878e-05
HERC2P7	hect domain and RLD 2 pseudogene 7	0.0319357	0.0345423	0.0676847	0.144832	0.131478	0.0729016	0.0447209	0.116404	2.60289	1.38011	0.045104
C1orf229	chromosome 1 open reading frame 229	0.235177	0.296837	0.211507	0.0565729	0.0410853	0.170857	0.247841	0.0895051	0.36114	-1.46937	0.0303213
TNFRSF13C	TNF receptor superfamily member 13C	1.18095	0.978576	1.21441	0.273537	0.198652	0	1.12464	0.157396	0.139952	-2.837	0.000920875
CBY2	chibby family member 2	0.0279604	0	0	0.290157	0.105361	0.146052	0.00932015	0.180523	19.3691	4.27569	0.0394527
EVX1	even-skipped homeobox 1	0.299746	0.190712	0.205533	0.919579	0.508133	0.821999	0.231997	0.749904	3.23239	1.6926	0.0158242
LOC100288637	OTU deubiquitinase 7A pseudogene	0.890855	1.11898	0.984646	0.152047	0.283943	0.174934	0.99816	0.203642	0.204017	-2.29324	0.000515643
KCNMB1	potassium calcium-activated channel subfamily M regulatory beta subunit 1	0.0360657	0.0280187	0	0.0817808	0.108176	0.0823294	0.0213615	0.0907622	4.24887	2.08708	0.00767383
ARHGAP11A	Rho GTPase activating protein 11A	0.712387	0.874424	0.602238	0.172428	0.118632	0.0730881	0.729683	0.121383	0.16635	-2.58771	0.00193843
VIL1	villin 1	0.370352	0.267053	0.243607	0.653171	0.542122	0.605292	0.293671	0.600195	2.04377	1.03123	0.00372049
DPH6	diphthamine biosynthesis 6	4.02886	4.23248	6.23234	2.59893	2.43079	1.86317	4.83122	2.29763	0.47558	-1.07224	0.0263955
HTR2C	5-hydroxytryptamine receptor 2C	0.116346	0.0755051	0.209596	0.39573	0.229915	0.299192	0.133816	0.308279	2.30376	1.20399	0.0488871
ZNF724	zinc finger protein 724	9.62052	9.93469	11.6663	2.36142	3.6148	3.50929	10.4072	3.16184	0.303813	-1.71874	0.000649366
GPR176	G protein-coupled receptor 176	2.25758	1.90805	2.19208	1.08336	0.821361	0.767037	2.11924	0.890587	0.420239	-1.25072	0.00106508
BUB1B	BUB1 mitotic checkpoint serine/threonine kinase B	28.634	27.405	36.5335	6.1447	6.09876	5.61888	30.8575	5.95411	0.192955	-2.37366	0.000964375
ANKRD63	ankyrin repeat domain 63	0.330029	0.232804	0.18247	0.0813433	0.118149	0.114645	0.248434	0.104712	0.421489	-1.24643	0.0327995
KNSTRN	kinetochore localized astrin (SPAG5) binding protein	49.1854	39.8625	44.957	10.4933	12.5489	14.2325	44.6683	12.4249	0.278159	-1.84602	0.000374294
KNL1	kinetochore scaffold 1	13.4441	11.5681	19.8941	1.87	2.10047	2.26742	14.9688	2.07929	0.138909	-2.84779	0.00695136
RAD51	RAD51 recombinase	19.9968	17.8044	19.1796	5.82085	5.19778	5.38107	18.9936	5.46657	0.287811	-1.79681	3.46631e-05
GCHFR	GTP cyclohydrolase I feedback regulator	32.0783	28.9708	24.5323	6.44978	5.72497	5.3207	28.5271	5.83182	0.204431	-2.29032	0.000510925
C15orf62	chromosome 15 open reading frame 62	1.94647	1.86054	1.75088	0.641531	1.15544	0.645834	1.85263	0.814268	0.439519	-1.186	0.00445815
OIP5	Opa interacting protein 5	27.832	26.7487	29.8046	7.271	7.17867	6.79352	28.1284	7.08107	0.251741	-1.98999	2.03828e-05
NUSAP1	nucleolar and spindle associated protein 1	86.4162	85.7543	96.6952	7.72547	7.11166	6.68483	89.6219	7.17399	0.0800473	-3.643	2.0477e-05
SH3GL1P1	SH3 domain containing GRB2 like 1	0.157926	0.148397	0.191263	0.358106	0.46441	0.721017	0.165862	0.514511	3.10204	1.63322	0.032483
PLA2G4F	phospholipase A2 group IVF	4.21057	3.2979	3.1114	8.59658	7.83715	9.63016	3.53996	8.68796	2.45425	1.29528	0.0011542
GANC	glucosidase alpha	1.03366	1.08196	0.998205	0.50091	0.377507	0.561358	1.03794	0.479925	0.46238	-1.11285	0.000710673
HTR7	5-hydroxytryptamine receptor 7	0.0308376	0.018178	0.0356193	0.114327	0.130285	0.115094	0.0282116	0.119902	4.2501	2.0875	0.000237933
HAUS2	HAUS augmin like complex subunit 2	15.29	17.1556	20.0909	7.76938	6.5593	7.15341	17.5122	7.1607	0.408898	-1.29019	0.00198574
AMN	amnion associated transmembrane protein	0.248608	0.322679	0.10538	0.0281866	0	0.0170254	0.225556	0.0150707	0.0668156	-3.90367	0.0306931
TMEM98	transmembrane protein 98	0.573303	0.861093	0.831359	0.342104	0.198759	0.36888	0.755252	0.303247	0.401518	-1.31646	0.0128204
CKMT1A	creatine kinase	2.36965	2.66559	2.10935	0.823908	0.83249	0.829435	2.38153	0.828611	0.347932	-1.52312	0.000641583
SNCAIP	synuclein alpha interacting protein	0.0452705	0.0587586	0.0559465	0.0102653	0.0149101	0.0153453	0.0533252	0.0135069	0.253293	-1.98112	0.000839474
WDR76	WD repeat domain 76	13.5932	14.5234	14.6976	1.51924	0.989583	1.00911	14.2714	1.17264	0.0821674	-3.60529	4.41317e-06
CTDSPL2	CTD small phosphatase like 2	17.1688	17.9379	26.1666	8.53001	7.20202	6.88214	20.4244	7.53806	0.36907	-1.43803	0.01162
DUT	deoxyuridine triphosphatase	52.0456	56.7627	58.5745	16.8829	16.5265	19.0588	55.7943	17.4894	0.313462	-1.67364	5.32022e-05
FBN1	fibrillin 1	0.375724	0.448072	0.617653	1.23973	1.21764	1.07761	0.480483	1.17833	2.45238	1.29418	0.0013597
CEP152	centrosomal protein 152	4.82042	4.36146	5.72065	1.05732	1.33565	0.8995	4.96751	1.09749	0.220933	-2.17832	0.000764184
FAT2	FAT atypical cadherin 2	0.0606364	0.0801601	0.0749887	0.034374	0.0166424	0.0153798	0.0719284	0.0221321	0.307696	-1.70042	0.00417884
GALK2	galactokinase 2	9.06499	9.30094	9.84233	5.19051	4.14482	4.55482	9.40275	4.63005	0.492414	-1.02206	0.000234665
GABPB1	GA binding protein transcription factor subunit beta 1	24.979	23.8213	33.0197	11.4561	10.8744	10.8752	27.2733	11.0686	0.405838	-1.30102	0.00502551
GABPB1-IT1	GABPB1 intronic transcript	6.71011	8.18039	9.20979	3.36332	2.95761	3.32097	8.03343	3.21397	0.400074	-1.32166	0.00282134
TNFAIP8L3	TNF alpha induced protein 8 like 3	1.96466	1.75545	2.53456	6.3435	5.38055	6.70292	2.08489	6.14232	2.94611	1.55881	0.000898818
LOC100422556	LEO1 homolog	1.981	1.4731	1.44325	0.701877	1.01946	0.423951	1.63245	0.715095	0.438051	-1.19083	0.0200553
CCPG1	cell cycle progression 1	2.72977	2.80916	4.96725	9.66507	7.86039	8.93762	3.50206	8.82103	2.51881	1.33274	0.00412227
MNS1	meiosis specific nuclear structural 1	3.03533	3.43367	5.25271	0.852452	0.527366	0.889955	3.90724	0.756591	0.193638	-2.36856	0.0104013
LIPC	lipase C	0.0989628	0	0.0524356	0.532958	0.244455	0.39534	0.0504661	0.390918	7.74613	2.95348	0.0180666
CCNB2	cyclin B2	123.834	119.702	123.404	28.9047	31.742	28.7665	122.313	29.8044	0.243673	-2.03698	5.78765e-07
LDHAL6B	lactate dehydrogenase A like 6B	0.190642	0.137468	0.168353	0.0720483	0.0523241	0	0.165487	0.0414574	0.250517	-1.99702	0.00938713
FAM81A	family with sequence similarity 81 member A	1.39878	1.19171	1.16756	0.564844	0.496985	0.393669	1.25269	0.485166	0.387301	-1.36847	0.000979756
RPS27L	ribosomal protein S27 like	348.297	363.572	390.9	158.145	148.698	147.639	367.59	151.494	0.412128	-1.27884	7.44431e-05
PCLAF	PCNA clamp associated factor	193.538	200.674	228.706	32.227	26.2903	29.6173	207.639	29.3782	0.141487	-2.82126	8.09236e-05
RBPMS2	RNA binding protein	2.79415	3.48012	3.34978	0.479991	1.02252	0.901993	3.20802	0.801502	0.249843	-2.0009	0.000839132
PIF1	PIF1 5'-to-3' DNA helicase	11.4061	13.4662	9.11654	0.394535	0.509378	0.595772	11.3296	0.499895	0.0441228	-4.50233	0.000999452
AACSP1	acetoacetyl-CoA synthetase pseudogene 1	0.207208	0.11206	0.164684	0.587318	0.470613	0.443443	0.161317	0.500458	3.10232	1.63335	0.00285592
TIPIN	TIMELESS interacting protein	20.6661	18.6501	25.1009	8.64739	6.63239	6.72298	21.4723	7.33425	0.341567	-1.54976	0.00217476
ZWILCH	zwilch kinetochore protein	34.9864	32.6531	44.8461	19.6585	16.9571	17.1113	37.4952	17.909	0.477634	-1.06602	0.00696657
SMAD3	SMAD family member 3	38.8845	43.6367	43.0797	88.9779	88.8606	83.7847	41.8669	87.2077	2.08297	1.05864	3.74642e-05
C15orf61	chromosome 15 open reading frame 61	9.16469	8.64426	9.75787	3.79187	4.64926	3.27197	9.18894	3.90437	0.424898	-1.23481	0.000506715
SKOR1	SKI family transcriptional corepressor 1	0.226083	0.230152	0.225488	0.0301562	0.0219005	0.0151792	0.227241	0.022412	0.0986265	-3.34188	1.48478e-06
CALML4	calmodulin like 4	9.63826	9.1629	9.62122	3.80331	4.45339	3.87044	9.47413	4.04238	0.426676	-1.22879	3.03407e-05
CORO2B	coronin 2B	0.610673	0.894449	0.485349	0.230789	0.324739	0.319463	0.66349	0.291664	0.43959	-1.18577	0.0407563
KIF23	kinesin family member 23	66.587	63.1969	76.8053	16.2187	16.6404	17.2006	68.8631	16.6866	0.242315	-2.04504	0.000219599
THAP10	THAP domain containing 10	10.678	10.0016	13.0361	5.7724	4.50937	5.15148	11.2386	5.14441	0.457746	-1.12738	0.00352564
CCDC73	coiled-coil domain containing 73	0.123843	0.178601	0.262473	0.0156011	0.0113301	0.0628229	0.188305	0.029918	0.15888	-2.65399	0.0220374
RNASEK	ribonuclease K	0.712402	0.474184	0.580719	2.17459	1.72195	1.31351	0.589102	1.73668	2.94802	1.55974	0.0112717
RAMP2	receptor activity modifying protein 2	0.57411	0.552424	0.304193	0.162728	0.118179	0	0.476909	0.0936357	0.196339	-2.34858	0.018132
PKDCC	protein kinase domain containing	0.160397	0.0974532	0.190957	0	0.0298269	0.0257094	0.149602	0.0185121	0.123742	-3.01459	0.0107385
STRA6	signaling receptor and transporter of retinol STRA6	0.994935	0.605983	0.880319	2.46415	3.05417	2.52478	0.827079	2.68104	3.24157	1.69669	0.00108706
ITIH4	inter-alpha-trypsin inhibitor heavy chain 4	0.154435	0	0.109104	0.236185	0.211934	0.332954	0.0878464	0.260358	2.96378	1.56744	0.0428226
SEMA7A	semaphorin 7A (John Milton Hagen blood group)	2.74564	2.66923	1.99166	6.44823	5.82676	5.05515	2.46884	5.77671	2.33985	1.22641	0.00212732
CYP1A1	cytochrome P450 family 1 subfamily A member 1	0.209812	0.158856	0.40021	1.49864	1.9176	2.20318	0.256293	1.87314	7.3086	2.8696	0.0017447
LMAN1L	lectin	0.162254	0.175497	0.103165	0.331127	0.347355	0.370387	0.146972	0.349623	2.37884	1.25026	0.00125579
SIN3A	SIN3 transcription regulator family member A	50.7926	50.5818	52.815	25.8481	24.1388	23.3807	51.3965	24.4559	0.475828	-1.07149	1.21846e-05
GPHA2	glycoprotein hormone subunit alpha 2	0.597397	0.581542	0.626613	0.101597	0.221351	0.0681858	0.601851	0.130378	0.216628	-2.20671	0.000618788
ZKSCAN7	zinc finger with KRAB and SCAN domains 7	0.0562924	0.0304435	0.0596532	0.163823	0.092701	0.160628	0.0487964	0.139051	2.84961	1.51076	0.0224415
CHRNA5	cholinergic receptor nicotinic alpha 5 subunit	16.5443	14.0601	21.9315	5.72951	5.58211	5.96317	17.512	5.75826	0.328818	-1.60464	0.00721361
CHRNA3	cholinergic receptor nicotinic alpha 3 subunit	0.851266	0.683135	1.17854	0.420305	0.361767	0.391782	0.904312	0.391285	0.432687	-1.2086	0.0248144
BCL2L14	BCL2 like 14	0.0808244	0.0537543	0.0284748	0.183273	0.199825	0.207566	0.0543511	0.196888	3.62252	1.85699	0.00104056
IL16	interleukin 16	0.338329	0.365944	0.411426	0.911811	0.675891	0.860953	0.3719	0.816218	2.19473	1.13404	0.00402471
EXTL1	exostosin like glycosyltransferase 1	0.0804397	0.0580035	0.0568281	0.212801	0.132466	0.17651	0.0650904	0.173926	2.67207	1.41796	0.0112573
CPXM2	carboxypeptidase X	0	0.0194456	0.0190515	0.0407664	0.0332272	0.0410399	0.0128324	0.0383445	2.98811	1.57923	0.0209702
SMCO3	single-pass membrane protein with coiled-coil domains 3	0.6426	0.905445	0.948436	0.212498	0.286601	0.366726	0.83216	0.288608	0.346818	-1.52775	0.00672394
SLC25A27	solute carrier family 25 member 27	0	0.0632489	0.0799705	0.192511	0.139808	0.144537	0.0477398	0.158952	3.32955	1.73533	0.0198353
GOLGA6L5P	golgin A6 family like 5	0.453066	0.612556	0.38191	0.175116	0.254352	0.105775	0.48251	0.178414	0.369762	-1.43533	0.0195349
ZNF843	zinc finger protein 843	0.0839562	0.0816174	0	0.326917	0.368686	0.255536	0.0551912	0.317046	5.74451	2.52218	0.00369236
AEN	apoptosis enhancing nuclease	72.0128	63.0133	57.8894	31.55	31.3324	30.8867	64.3052	31.2564	0.486064	-1.04078	0.00132567
FANCI	FA complementation group I	75.8271	70.3782	88.5392	23.0417	22.0053	24.3581	78.2482	23.135	0.295662	-1.75798	0.000528088
MIR9-3HG	MIR9-3 host gene	3.14014	3.09163	2.4175	1.03459	1.30383	1.48571	2.88309	1.27471	0.442134	-1.17744	0.0038532
TICRR	TOPBP1 interacting checkpoint and replication regulator	21.7027	19.5335	20.7398	4.7114	5.22421	4.64871	20.6587	4.86144	0.235322	-2.08729	1.73691e-05
KIF7	kinesin family member 7	3.10129	2.67176	2.39853	1.25842	1.11102	1.11782	2.72386	1.16242	0.426755	-1.22852	0.00175015
MESP1	mesoderm posterior bHLH transcription factor 1	4.12086	4.7194	2.15776	0.769528	0.79837	1.2727	3.666	0.946867	0.258283	-1.95297	0.0263177
ANPEP	alanyl aminopeptidase	0.281451	0.128178	0.156976	0.0335897	0.024394	0.06763	0.188868	0.0418713	0.221696	-2.17335	0.0395489
BLM	BLM RecQ like helicase	15.2902	15.2993	21.447	3.05107	3.34201	2.95731	17.3455	3.1168	0.179689	-2.47642	0.00227955
PRC1	protein regulator of cytokinesis 1	181.948	169.981	178.327	29.8731	27.1623	28.8238	176.752	28.6197	0.16192	-2.62664	2.1551e-06
CHASERR	CHD2 adjacent suppressive regulatory RNA	43.4621	54.7346	75.4805	26.5527	21.2438	26.6992	57.8924	24.8319	0.428932	-1.22118	0.025749
RGMA	repulsive guidance molecule BMP co-receptor a	0.54721	0.667755	0.788043	0.286345	0.450567	0.160148	0.667669	0.29902	0.447856	-1.15889	0.0278085
ARRDC4	arrestin domain containing 4	6.7873	7.44616	8.7191	23.5727	23.6888	23.0826	7.65085	23.448	3.06476	1.61577	1.20932e-05
GOLGA6L17P	golgin A6 family like 17	0.211443	0.165343	0.192058	0	0.0994859	0.0689536	0.189615	0.0561465	0.296108	-1.7558	0.0144942
PKD1L3	polycystin 1 like 3	0.0108357	0.0468803	0.0344477	0.0968556	0.133829	0.0865733	0.0307212	0.105753	3.44234	1.78339	0.0135856
ALDH1A3	aldehyde dehydrogenase 1 family member A3	3.54433	3.12432	3.95449	12.9406	15.736	12.7422	3.54105	13.8063	3.89892	1.96308	0.000499655
PCSK6	proprotein convertase subtilisin/kexin type 6	12.1917	11.6479	10.7711	25.2358	27.2088	23.9232	11.5369	25.4559	2.20648	1.14174	0.0001807
LOC100128108	ubiquitin-conjugating enzyme E2Q2 pseudogene	0.17441	0.107798	0.105613	0	0.0410308	0	0.129274	0.0136769	0.105798	-3.24061	0.0118821
SNRNP25	small nuclear ribonucleoprotein U11/U12 subunit 25	175.644	157.774	144.792	69.8697	82.3488	68.1477	159.403	73.4554	0.460815	-1.11774	0.00100695
HBA2	hemoglobin subunit alpha 2	0.18623	0.100715	0.197349	0	0.0766699	0	0.161431	0.0255566	0.158313	-2.65915	0.0269569
TXK	TXK tyrosine kinase	0.0170744	0.0100237	0.0196439	0.0420341	0.0305267	0.0634741	0.0155807	0.0453449	2.91033	1.54118	0.0417711
NHLRC4	NHL repeat containing 4	0.160497	0.260396	0.283466	0	0.0220253	0.122126	0.234786	0.0480504	0.204656	-2.28873	0.0247539
WFIKKN1	WAP	0.925414	1.12607	0.674207	0.327879	0.238117	0.132031	0.908562	0.232676	0.256092	-1.96526	0.0090038
GNG13	G protein subunit gamma 13	4.4083	4.52041	2.97276	0.454365	0.895651	1.76431	3.96716	1.03811	0.261676	-1.93415	0.00964215
SSTR5	somatostatin receptor 5	6.14522	5.64644	4.5955	1.86416	1.67535	1.80629	5.46239	1.78193	0.326219	-1.61609	0.00132475
EME2	essential meiotic structure-specific endonuclease subunit 2	14.5284	14.4849	15.0292	41.0678	39.7937	37.0003	14.6808	39.2872	2.67609	1.42013	3.49589e-05
TSPAN18	tetraspanin 18	0.202215	0.264329	0.239498	0	0.0587651	0.108614	0.235347	0.0557929	0.237066	-2.07664	0.00771274
ABCA17P	ATP binding cassette subfamily A member 17	2.30019	2.00781	1.99563	0.305018	0.398727	0.261005	2.10121	0.321583	0.153047	-2.70796	7.80295e-05
CCNF	cyclin F	35.9138	32.3638	31.5409	9.62457	10.1167	9.67413	33.2728	9.80513	0.294689	-1.76274	6.44255e-05
ATP6V0C	ATPase H+ transporting V0 subunit c	182.412	186.411	160.714	42.8054	30.6723	43.2492	176.513	38.909	0.220432	-2.1816	0.00010598
KREMEN2	kringle containing transmembrane protein 2	3.80676	3.3473	2.23468	1.08677	1.15005	1.65671	3.12958	1.29784	0.414702	-1.26985	0.0215607
PAQR4	progestin and adipoQ receptor family member 4	43.9503	38.7019	36.507	17.4941	20.8094	21.1568	39.7197	19.8201	0.499	-1.00289	0.00134472
PKMYT1	protein kinase	69.677	64.9533	54.9381	18.4638	19.3667	18.5624	63.1895	18.7976	0.297481	-1.74913	0.000521646
CLDN9	claudin 9	23.8529	26.097	23.4132	53.1841	54.2595	54.2937	24.4544	53.9124	2.20461	1.14052	5.36757e-06
THOC6	THO complex 6	49.3126	47.9737	42.7555	21.0504	24.2706	23.7726	46.6806	23.0312	0.493378	-1.01923	0.000452685
OR1F1	olfactory receptor family 1 subfamily F member 1	0.760946	0.557554	0.338158	0.166982	0.0404229	0.0280171	0.552219	0.0784741	0.142107	-2.81495	0.0218296
KCNC1	potassium voltage-gated channel subfamily C member 1	0.0406252	0.0540812	0.0825286	0.0177153	0.0260234	0.021401	0.0590783	0.0217132	0.367533	-1.44405	0.0411698
BTBD7	BTB domain containing 7	0.538807	0.741765	0.804806	0.179282	0.173601	0.207223	0.695126	0.186702	0.268587	-1.89654	0.00327698
TFAP4	transcription factor AP-4	13.7202	15.2278	13.5054	4.40255	3.80395	3.77295	14.1511	3.99315	0.282179	-1.82532	6.21251e-05
PAM16	presequence translocase associated motor 16	1.35049	0.834694	1.63556	3.0623	3.17707	4.62426	1.27358	3.62121	2.84333	1.50758	0.0133357
PRSS30P	serine protease 30	0.55904	0.555242	0.402956	0.0431122	0.344406	0.0868029	0.505746	0.158107	0.312622	-1.67751	0.0315312
WHAMMP1	WAS protein homolog associated with actin	1.2876	1.04989	1.44768	0.2038	0.296013	0.410333	1.26173	0.303382	0.24045	-2.05619	0.00180896
SMIM22	small integral membrane protein 22	12.1462	11.4218	9.46138	28.6211	27.1669	27.2612	11.0098	27.6831	2.51441	1.33022	5.67502e-05
TVP23A	trans-golgi network vesicle protein 23 homolog A	0.986188	0.886903	1.23294	0.351767	0.547427	0.632369	1.03534	0.510521	0.493092	-1.02007	0.0165521
RMI2	RecQ mediated genome instability 2	110.883	111.703	135.688	50.137	39.8638	46.3079	119.425	45.4362	0.380459	-1.39419	0.00103466
CALHM6	calcium homeostasis modulator family member 6	2.92605	2.75286	3.14845	1.09368	0.508332	0.572528	2.94245	0.724846	0.246341	-2.02127	0.000524632
UCP1	uncoupling protein 1	0.324383	0.292383	0.286458	0.0466525	0.0890312	0.0308538	0.301075	0.0555125	0.184381	-2.43924	0.00030506
TP63	tumor protein p63	0.0474396	0.0513117	0.0267356	0.0896432	0.0781226	0.145122	0.041829	0.104296	2.49339	1.31811	0.0471685
ARL6IP1	ADP ribosylation factor like GTPase 6 interacting protein 1	353.236	352.785	447.339	151.326	145.2	142.827	384.453	146.451	0.380934	-1.39239	0.00165319
CCP110	centriolar coiled-coil protein 110	18.8218	18.914	26.218	7.28258	6.7264	6.28713	21.3179	6.76537	0.317356	-1.65583	0.00413215
ACSM1	acyl-CoA synthetase medium chain family member 1	0.018623	0.020143	0.0197349	0.116129	0.122672	0.191304	0.0195003	0.143368	7.3521	2.87816	0.00673884
REXO5	RNA exonuclease 5	19.1468	16.7229	17.8642	5.32257	6.21346	5.35827	17.9113	5.63143	0.314407	-1.6693	8.50498e-05
TMEM159	transmembrane protein 159	35.0052	41.21	38.5189	81.3618	77.0652	80.3467	38.2447	79.5912	2.08111	1.05735	4.8526e-05
APOBEC2	apolipoprotein B mRNA editing enzyme catalytic subunit 2	0.344765	0.261033	0.292279	0.0781772	0.0567751	0	0.299359	0.0449841	0.150268	-2.73439	0.0016646
DYDC2	DPY30 domain containing 2	0	0	0.0702053	0.10015	0.136366	0.151233	0.0234018	0.12925	5.52308	2.46547	0.019179
SCNN1G	sodium channel epithelial 1 subunit gamma	0.193202	0.261215	0.204737	0.036508	0.0265134	0.0367529	0.219718	0.0332581	0.151367	-2.72387	0.000935645
SCNN1B	sodium channel epithelial 1 subunit beta	0.747426	0.739137	0.49786	0.314754	0.175835	0.097497	0.661475	0.196029	0.296351	-1.75462	0.010884
PLK1	polo like kinase 1	177.756	160.006	148.24	14.5982	16.7878	16.775	162.001	16.0537	0.0990963	-3.33502	7.10082e-05
ERN2	endoplasmic reticulum to nucleus signaling 2	0.247443	0.297377	0.189379	0	0.135828	0	0.244733	0.045276	0.185002	-2.43439	0.0222139
CLN3	CLN3 lysosomal/endosomal transmembrane protein	98.3875	96.2409	80.9623	39.1334	29.0526	38.7658	91.8636	35.6506	0.388082	-1.36557	0.000927832
APOBR	apolipoprotein B receptor	4.2043	4.01718	2.37721	1.11168	1.49235	1.22087	3.5329	1.27497	0.360884	-1.47039	0.0188003
TM4SF20	transmembrane 4 L six family member 20	0.138641	0.249843	0.220378	0.0523961	0.0761038	0.105495	0.202954	0.0779983	0.384315	-1.37964	0.0270105
QPRT	quinolinate phosphoribosyltransferase	11.0717	12.5033	9.80466	25.7848	23.896	21.45	11.1265	23.7102	2.13096	1.0915	0.00104185
C16orf54	chromosome 16 open reading frame 54	0.1331	0.107973	0.141047	0.0377264	0.0273983	0.0759589	0.127373	0.0470279	0.369214	-1.43747	0.0107474
KIF22	kinesin family member 22	231.662	222.858	189.368	84.5372	84.9408	88.3418	214.629	85.9399	0.400411	-1.32045	0.000574164
PAGR1	PAXIP1 associated glutamate rich protein 1	57.2624	58.8936	52.066	24.5297	22.7743	24.5598	56.074	23.9546	0.427196	-1.22703	0.000115138
MVP	major vault protein	49.1315	49.0586	42.2886	118.942	119.27	116.244	46.8262	118.152	2.5232	1.33525	8.46484e-06
NPAS3	neuronal PAS domain protein 3	0.108353	0.117197	0.128706	0.0102373	0.0297389	0.0515301	0.118085	0.0305021	0.258306	-1.95285	0.00275537
HIRIP3	HIRA interacting protein 3	35.1906	33.6449	28.8893	8.08862	7.28955	9.30314	32.5749	8.2271	0.252559	-1.98531	0.000253414
TLCD3B	TLC domain containing 3B	1.08792	1.49764	1.13191	0.179412	0.179157	0.0903079	1.23916	0.149626	0.120748	-3.04993	0.0012168
CORO1A	coronin 1A	15.8468	11.8977	9.87277	5.98891	6.78692	5.96284	12.5391	6.24622	0.49814	-1.00538	0.0238933
LOC613038	SAGA complex associated factor 29 pseudogene	0.914151	0.659177	0.403637	0.0863702	0.282263	0.173899	0.658988	0.180844	0.274427	-1.86551	0.0388425
SMG1P5	SMG1 pseudogene 5	3.64125	3.25843	3.31732	2.10873	1.8442	1.09134	3.40567	1.68142	0.493713	-1.01826	0.00621185
ZNF747	zinc finger protein 747	6.25236	6.1121	5.70309	3.19444	3.16708	2.63773	6.02252	2.99975	0.498089	-1.00553	0.000247565
VKORC1	vitamin K epoxide reductase complex subunit 1	78.5138	77.7217	66.3626	35.0455	28.9495	35.0133	74.1994	33.0028	0.444785	-1.16882	0.000735865
ITGAM	integrin subunit alpha M	0.117904	0.051011	0.0499773	0.17378	0.271827	0.25569	0.0729642	0.233765	3.20384	1.6798	0.0130759
NTF4	neurotrophin 4	0.368594	0.286558	0.510457	0.068455	0.0991562	0.0549801	0.388536	0.0741971	0.190966	-2.38861	0.00921728
PGLYRP2	peptidoglycan recognition protein 2	0.248444	0.244787	0.307156	0	0.102283	0.0472615	0.266795	0.0498481	0.18684	-2.42012	0.00374451
SHCBP1	SHC binding and spindle associated 1	18.4159	18.9466	21.5884	6.77689	6.77638	6.51788	19.6503	6.69039	0.340472	-1.55439	0.000192624
ZNF423	zinc finger protein 423	0.645521	0.733119	0.608814	0.3513	0.324224	0.265243	0.662484	0.313589	0.473353	-1.07901	0.0014634
NOD2	nucleotide binding oligomerization domain containing 2	1.17785	1.51287	1.13116	0.573815	0.537954	0.378107	1.27396	0.496625	0.389828	-1.35909	0.00444255
TOX3	TOX high mobility group box family member 3	0.290788	0.290328	0.260741	0.0253606	0.110507	0.0510615	0.280619	0.0623097	0.222044	-2.17109	0.00128999
LOC102723373	uncharacterized LOC102723373	8.77816	5.63418	6.74669	2.07799	2.30338	1.87172	7.05301	2.08436	0.295528	-1.75863	0.00588803
RBL2	RB transcriptional corepressor like 2	40.4967	45.7893	53.0714	15.8359	11.856	14.0347	46.4524	13.9089	0.299422	-1.73975	0.00104402
FTO-IT1	FTO intronic transcript 1	0.582772	0.84045	0.617565	0.0734147	0.213266	0.369536	0.680262	0.218739	0.321551	-1.63688	0.0171841
IRX3	iroquois homeobox 3	5.8982	5.79007	4.55883	1.94217	2.16379	1.97741	5.4157	2.02779	0.374428	-1.41724	0.00146637
CWH43	cell wall biogenesis 43 C-terminal homolog	0.0740757	0.0400609	0.156997	0.383985	0.320214	0.338195	0.0903777	0.347465	3.84458	1.94283	0.00289676
NUDT21	nudix hydrolase 21	101.51	103.49	144.646	50.8705	50.4796	46.9514	116.549	49.4339	0.424148	-1.23736	0.00893998
MT2A	metallothionein 2A	219.691	176.836	203.03	31.2494	29.7796	38.5182	199.852	33.1824	0.166035	-2.59044	0.000198445
MT1F	metallothionein 1F	13.1797	7.31696	8.65188	1.98356	1.82468	2.39625	9.71619	2.06816	0.212857	-2.23204	0.0127347
MT1X	metallothionein 1X	64.5617	68.9263	54.5261	22.7658	19.9778	21.8044	62.6713	21.516	0.343315	-1.54239	0.000690518
HBQ1	hemoglobin subunit theta 1	1.03525	1.77293	1.36568	0.195623	0.284136	0.492337	1.39128	0.324032	0.232901	-2.10221	0.00984314
CCL5	C-C motif chemokine ligand 5	1.15367	1.15473	1.26138	10.1751	10.0795	10.1102	1.18992	10.1216	8.50609	3.0885	4.04326e-09
ADGRG5	adhesion G protein-coupled receptor G5	2.08344	1.64961	1.65948	0.2779	0.134548	0.435189	1.79751	0.282546	0.157187	-2.66944	0.000823895
KIFC3	kinesin family member C3	3.25183	4.63487	3.46744	8.08578	7.81568	7.52721	3.78471	7.80956	2.06345	1.04506	0.000931626
GINS3	GINS complex subunit 3	38.2868	34.0214	31.6092	14.9326	16.199	15.221	34.6391	15.4508	0.446052	-1.16472	0.000646369
SLC38A7	solute carrier family 38 member 7	5.41022	5.76556	4.79177	11.816	12.6326	11.9602	5.32252	12.1363	2.28018	1.18915	5.67573e-05
CDH11	cadherin 11	0.371784	0.321703	0.384131	0.26345	0.176021	0.0636521	0.359206	0.167708	0.466884	-1.09886	0.0346891
APBB1	amyloid beta precursor protein binding family B member 1	0.151518	0.139306	0.136484	0.0292047	0.0212095	0.088202	0.142436	0.0462054	0.324394	-1.62418	0.0112428
CMTM1	CKLF like MARVEL transmembrane domain containing 1	2.16671	2.61607	2.93684	1.9424	0.705322	1.15025	2.57321	1.26599	0.49199	-1.0233	0.0371254
MICA	MHC class I polypeptide-related sequence A	0.0469846	0.0508195	0.0497898	0.21308	0.238687	0.294951	0.049198	0.248906	5.05927	2.33893	0.0011775
CMTM3	CKLF like MARVEL transmembrane domain containing 3	1.8894	1.36241	1.31179	0.640185	0.679507	0.892357	1.5212	0.73735	0.484715	-1.04479	0.0174314
PLEKHG4	pleckstrin homology and RhoGEF domain containing G4	4.21653	3.88932	4.04866	1.37109	1.57731	1.84445	4.0515	1.59762	0.394327	-1.34254	0.000123168
ATP6V0D1	ATPase H+ transporting V0 subunit d1	168.112	162.477	140.132	65.451	62.2219	80.8433	156.907	69.5054	0.442972	-1.17471	0.00105572
NFATC3	nuclear factor of activated T cells 3	38.3075	38.6887	41.6833	9.35793	6.54015	9.49954	39.5599	8.46587	0.214002	-2.22431	2.70678e-05
ERC2	ELKS/RAB6-interacting/CAST family member 2	0.0182401	0.0394578	0.0353037	0.113741	0.240299	0.124914	0.0310005	0.159651	5.14995	2.36456	0.0348446
SMG1P7	SMG1 pseudogene 7	6.16672	5.57448	6.66117	1.9928	2.79636	2.72022	6.13412	2.50313	0.408066	-1.29313	0.000858816
LOC100506083	uncharacterized LOC100506083	3.25523	2.941	3.00316	1.17234	1.86046	0.961647	3.06646	1.33148	0.434207	-1.20354	0.00382038
SF3B3	splicing factor 3b subunit 3	141.08	137.33	128.301	60.835	63.1069	59.6951	135.571	61.2123	0.451516	-1.14715	4.56185e-05
FAM86KP	family with sequence similarity 86 member K	0.082602	0	0.0750673	0.387304	0.204041	0.565683	0.0525564	0.385676	7.33832	2.87545	0.036445
LDHD	lactate dehydrogenase D	11.8814	12.5571	10.1994	4.74715	5.01462	4.93416	11.5459	4.89865	0.424275	-1.23693	0.000707096
CFDP1	craniofacial development protein 1	74.0915	73.4776	75.1359	26.2997	27.2597	33.006	74.235	28.8551	0.3887	-1.36327	2.97326e-05
CHST5	carbohydrate sulfotransferase 5	0.208005	0.168737	0.238792	0.0786102	0.142724	0.0395688	0.205178	0.0869676	0.423865	-1.23832	0.0310934
APOBEC3C	apolipoprotein B mRNA editing enzyme catalytic subunit 3C	2.09943	1.24352	1.63565	0.680079	0.658531	0.342321	1.65953	0.56031	0.337632	-1.56648	0.0152809
SCTR	secretin receptor	0.142319	0.192245	0.143505	0.0671718	0.0557515	0	0.159356	0.0409744	0.257125	-1.95946	0.011068
CMC2	C-X9-C motif containing 2	119.949	106.485	133.239	57.6226	56.357	61.193	119.891	58.3909	0.487033	-1.03791	0.00143882
CENPN	centromere protein N	49.5336	50.0212	55.9962	16.0057	17.054	18.6064	51.8503	17.222	0.332149	-1.5901	9.70287e-05
BCO1	beta-carotene oxygenase 1	1.63995	2.27718	1.99619	0.703533	0.96712	0.910611	1.97111	0.860422	0.436516	-1.19589	0.00524221
NECAB2	N-terminal EF-hand calcium binding protein 2	2.5799	1.76585	1.49512	0.936924	0.929365	1.01222	1.94696	0.959504	0.492823	-1.02086	0.039192
KIAA0513	KIAA0513	11.7345	12.2015	10.6386	35.5902	36.3392	31.326	11.5249	34.4185	2.98644	1.57843	0.000148582
GINS2	GINS complex subunit 2	181.703	181.146	166.294	44.2765	40.5282	40.7047	176.381	41.8365	0.237194	-2.07586	1.31698e-05
CASP14	caspase 14	0.16251	0.113574	0.111273	0.0396836	0.0152787	0.0399498	0.129119	0.0316374	0.245025	-2.029	0.00634021
C16orf95	chromosome 16 open reading frame 95	5.04634	5.56319	5.09052	1.87046	2.27731	2.21531	5.23335	2.12103	0.405291	-1.30297	0.00011681
JPH3	junctophilin 3	1.75648	2.17483	1.92258	3.90431	4.77649	4.15472	1.9513	4.27851	2.19265	1.13267	0.00124728
INPP5D	inositol polyphosphate-5-phosphatase D	0.285801	0.291594	0.302864	0.120013	0.0958734	0.108736	0.29342	0.108207	0.36878	-1.43917	2.73219e-05
CDT1	chromatin licensing and DNA replication factor 1	100.307	94.0299	84.626	36.1019	36.9522	40.19	92.9877	37.748	0.405947	-1.30064	0.000305792
LOC100287036	uncharacterized LOC100287036	0.280504	0.606798	0.297251	0.795072	1.07783	0.747045	0.394851	0.873316	2.21176	1.1452	0.0318855
FANCA	FA complementation group A	29.974	28.2727	25.3622	8.93743	9.46585	10.2518	27.8696	9.55169	0.342727	-1.54487	0.000196744
LOC105371419	uncharacterized LOC105371419	0.324461	0.380189	0.257874	0.214589	0.077921	0.0154306	0.320842	0.102647	0.31993	-1.64417	0.0335374
PNLIPRP1	pancreatic lipase related protein 1	0.186803	0.115457	0.128279	0	0.0659194	0	0.143513	0.0219731	0.153109	-2.70737	0.0173576
FAM157C	family with sequence similarity 157 member C	1.05517	1.58514	0.807568	0.398777	0.434409	0.267635	1.14929	0.36694	0.319275	-1.64713	0.0290835
KISS1	KiSS-1 metastasis suppressor	0.101321	0.328773	0.290537	0.802064	0.792554	0.925169	0.240211	0.839929	3.49664	1.80597	0.00188243
METTL16	methyltransferase like 16	15.7034	15.5316	15.9493	6.76906	7.23165	6.52962	15.7281	6.84344	0.435109	-1.20055	3.12886e-06
HASPIN	histone H3 associated protein kinase	7.57304	7.01477	6.6165	2.1237	3.68163	3.33335	7.06811	3.04623	0.430982	-1.2143	0.00182955
SLC7A13	solute carrier family 7 member 13	0.031746	0.0569997	0.0558447	0.266348	0.390522	0.320298	0.0481968	0.325723	6.75818	2.75664	0.00166944
ARRB2	arrestin beta 2	15.1905	17.5945	14.6977	7.40491	7.08972	8.18049	15.8276	7.55837	0.477545	-1.06629	0.000965966
GP1BA	glycoprotein Ib platelet subunit alpha	1.38436	1.66641	1.91658	0.506308	0.937633	0.688101	1.65578	0.710681	0.429211	-1.22024	0.00884264
ZNF232	zinc finger protein 232	4.48346	3.39732	3.67744	1.72313	1.1054	1.56122	3.85274	1.46325	0.379795	-1.39671	0.00309329
NUP88	nucleoporin 88	35.2777	33.7298	38.1441	14.7836	17.4423	17.0742	35.7172	16.4333	0.460097	-1.11999	0.00023251
MIS12	MIS12 kinetochore complex component	17.5291	18.9406	22.9419	7.95364	7.70651	7.56104	19.8039	7.7404	0.390853	-1.3553	0.00175795
PIMREG	PICALM interacting mitotic regulator	17.7269	14.2039	12.7348	1.47963	1.45514	2.11021	14.8885	1.68166	0.11295	-3.14624	0.00091016
PITPNM3	PITPNM family member 3	1.97635	2.62662	1.70127	1.07108	0.940113	0.820278	2.10141	0.943825	0.449138	-1.15477	0.0151028
MIR497HG	mir-497-195 cluster host gene	0.922355	0.844155	0.902236	0.643534	0.350518	0.242944	0.889582	0.412332	0.463513	-1.10932	0.0173539
DLG4	discs large MAGUK scaffold protein 4	1.25145	1.25841	1.07751	0.454478	0.40251	0.524482	1.19579	0.46049	0.385093	-1.37672	0.000437285
ELP5	elongator acetyltransferase complex subunit 5	27.0522	26.0353	19.7024	11.6254	12.1751	12.5334	24.2633	12.1113	0.499161	-1.00242	0.00629455
YBX2	Y-box binding protein 2	34.1282	30.4086	25.8704	8.39237	8.43901	9.78908	30.1357	8.87349	0.294451	-1.7639	0.000942097
POLR2A	RNA polymerase II subunit A	131.759	130.309	115.871	55.0388	57.5549	53.3855	125.98	55.3264	0.439169	-1.18715	0.000171758
SOX15	SRY-box transcription factor 15	2.50556	2.01069	1.75582	0.595639	1.13135	0.922514	2.09069	0.883167	0.422429	-1.24322	0.0110144
TP53	tumor protein p53	100.195	106.78	98.7001	265.441	207.296	265.291	101.892	246.01	2.41443	1.27168	0.00179248
EFNB3	ephrin B3	5.26769	6.22766	5.61928	3.17469	2.47849	2.89636	5.70488	2.84985	0.499546	-1.00131	0.00117367
RNF227	ring finger protein 227	2.11952	2.36491	2.48249	1.23947	1.02874	0.942207	2.32231	1.07014	0.46081	-1.11776	0.000832814
CNTROB	centrobin	15.1437	12.9044	13.2011	5.92723	6.45144	6.65838	13.7497	6.34568	0.461513	-1.11556	0.000546772
ALOX12B	arachidonate 12-lipoxygenase	0.833085	0.389657	0.429482	0.204223	0.129775	0.0256991	0.550741	0.119899	0.217705	-2.19955	0.0460707
ALOXE3	arachidonate lipoxygenase 3	0.913357	0.458671	0.587646	2.10807	1.66525	2.56899	0.653225	2.1141	3.23641	1.69439	0.00764751
AURKB	aurora kinase B	61.9718	57.6215	49.3329	5.71409	5.3486	7.07334	56.3087	6.04534	0.107361	-3.21946	0.000178081
SLC35D3	solute carrier family 35 member D3	0.187548	0.152141	0.174345	0	0.0386061	0	0.171345	0.0128687	0.0751042	-3.73496	0.000657201
C19orf67	chromosome 19 open reading frame 67	0.114346	0.123679	0.161564	0.529643	0.65906	0.391538	0.133197	0.526747	3.95466	1.98355	0.00744613
GLP2R	glucagon like peptide 2 receptor	0.048387	0.209346	0.12819	0.342875	0.278889	0.358982	0.128641	0.326916	2.54131	1.34557	0.0195037
HS3ST3A1	heparan sulfate-glucosamine 3-sulfotransferase 3A1	3.76054	3.2321	2.87431	1.64707	1.37786	1.1334	3.28899	1.38611	0.421439	-1.2466	0.00305216
CNGA4	cyclic nucleotide gated channel subunit alpha 4	0.0271661	0.0687727	0	0.126156	0.235591	0.108859	0.0319796	0.156869	4.90527	2.29433	0.0482774
HS3ST3B1	heparan sulfate-glucosamine 3-sulfotransferase 3B1	2.57679	2.75325	3.08439	1.32473	1.23694	1.50032	2.80481	1.35399	0.48274	-1.05068	0.000982533
CDRT1	CMT1A duplicated region transcript 1	0.298461	0.403527	0.743259	1.75962	2.12574	0.93681	0.481749	1.60739	3.33657	1.73836	0.0402867
TRIM16	tripartite motif containing 16	57.1696	57.404	52.7424	145.729	154.969	140.279	55.772	146.993	2.6356	1.39813	3.64572e-05
CENPV	centromere protein V	19.7461	19.4733	16.9247	7.57231	9.96247	7.12595	18.7147	8.22024	0.43924	-1.18692	0.00112877
LRRC75A	leucine rich repeat containing 75A	2.50292	2.6867	2.37104	0.945915	0.889923	1.38511	2.52022	1.07365	0.426014	-1.23103	0.00133893
PCDHB1	protocadherin beta 1	0.0435521	0.0471068	0.0461523	0.197513	0.107581	0.197095	0.0456037	0.167396	3.67067	1.87605	0.015227
NT5M	5'	1.10895	1.96275	0.961492	0.32004	0.232424	0.55232	1.3444	0.368261	0.273923	-1.86816	0.0402998
TOM1L2	target of myb1 like 2 membrane trafficking protein	34.4923	40.1454	33.6719	87.1902	88.4808	83.7537	36.1032	86.4749	2.39521	1.26015	3.4474e-05
HSD17B3	hydroxysteroid 17-beta dehydrogenase 3	0	0.0515505	0.0757588	0.108072	0.176594	0.154399	0.0424364	0.146355	3.4488	1.7861	0.0260181
SLC13A4	solute carrier family 13 member 4	0.0163537	0	0.0411001	0.197879	0.111772	0.188536	0.0191513	0.166062	8.67107	3.11621	0.00785499
ULK2	unc-51 like autophagy activating kinase 2	4.82223	4.79327	5.8152	2.70598	2.34213	2.1598	5.14356	2.40264	0.467115	-1.09815	0.00181374
PPARGC1A	PPARG coactivator 1 alpha	0.00660661	0.00285834	0	0.0449425	0.0380787	0.0150813	0.00315498	0.0327008	10.3648	3.37362	0.0328698
NATD1	N-acetyltransferase domain containing 1	2.9656	3.84409	3.21748	8.07224	7.52901	6.89064	3.34239	7.4973	2.2431	1.16549	0.000641194
NOS2	nitric oxide synthase 2	0.0247516	0.0267718	0.0131147	0.112251	0.0815207	0.141255	0.021546	0.111676	5.18312	2.37382	0.00711123
TFF2	trefoil factor 2	0.875255	0.602441	1.51774	0.10213	0.131032	0	0.99848	0.0777205	0.0778388	-3.68337	0.0283608
FOXN1	forkhead box N1	0.400702	0.311164	0.174205	0.0232978	0.050759	0	0.295357	0.0246856	0.0835788	-3.58072	0.0159766
ALDOC	aldolase	12.3007	13.1278	11.4404	4.78475	4.87557	5.30226	12.2896	4.98753	0.405833	-1.30104	0.000141038
SPAG5	sperm associated antigen 5	61.7639	53.6041	51.2167	10.6339	11.17	11.1443	55.5282	10.9827	0.197787	-2.33798	0.000154028
RSKR	ribosomal protein S6 kinase related	6.61883	5.74015	5.67123	3.19438	2.3076	3.14775	6.01007	2.88325	0.479736	-1.05969	0.00173249
PROCA1	protein interacting with cyclin A1	6.27709	5.78085	4.00075	2.08863	1.36703	1.73922	5.3529	1.73163	0.323493	-1.62819	0.00740118
SLC2A5	solute carrier family 2 member 5	0.0370622	0.0436427	0.0178249	0.168081	0.19155	0.105755	0.0328433	0.155129	4.72331	2.2398	0.010244
DHRS13	dehydrogenase/reductase 13	19.2083	19.3804	19.6714	7.28147	6.93002	5.25507	19.4201	6.48885	0.334131	-1.58151	3.53376e-05
PTPRB	protein tyrosine phosphatase receptor type B	0	0.0303399	0.0297251	0.0901082	0.0907952	0.0426883	0.0200217	0.0745306	3.72249	1.89627	0.0442041
SEZ6	seizure related 6 homolog	0.065187	0	0.0276315	0.133033	0.214697	0.22321	0.0309395	0.190313	6.15114	2.62085	0.00978225
SLC7A9	solute carrier family 7 member 9	0.155406	0.203654	0.219579	0	0.0426531	0	0.19288	0.0142177	0.0737129	-3.76194	0.00172979
BLMH	bleomycin hydrolase	22.4717	20.6551	23.1309	9.79335	10.1474	9.04802	22.0859	9.66291	0.437515	-1.1926	0.000104438
SUZ12P1	SUZ12 pseudogene 1	14.5479	12.5548	19.6806	7.1065	7.58221	5.65268	15.5945	6.78046	0.4348	-1.20158	0.0160566
CRLF3	cytokine receptor like factor 3	7.24206	7.09317	7.62139	2.64867	3.32501	3.314	7.31887	3.09589	0.423001	-1.24127	0.000102502
ATAD5	ATPase family AAA domain containing 5	4.51227	4.09471	6.67813	1.73421	1.61209	1.44032	5.09504	1.59554	0.313155	-1.67505	0.0121939
RHBDL3	rhomboid like 3	0.214485	0.463984	0.204562	0.0486357	0.0529815	0	0.294344	0.0338724	0.115078	-3.11932	0.0395714
C17orf75	chromosome 17 open reading frame 75	4.72158	5.36685	6.32755	2.64255	3.12599	2.3586	5.47199	2.70905	0.495075	-1.01428	0.00593169
CCL2	C-C motif chemokine ligand 2	0.150426	0.081352	0.0797035	0.511648	0.371578	0.429234	0.103827	0.437487	4.2136	2.07505	0.002055
TMEM132E	transmembrane protein 132E	0.140866	0.0761817	0.0995173	0	0.0579937	0.0267969	0.105522	0.0282635	0.267846	-1.90052	0.0377507
WIPF3	WAS/WASL interacting protein family member 3	0.0236402	0.0127849	0	0.107211	0.136256	0.134525	0.0121417	0.125997	10.3772	3.37535	0.000609265
P2RY14	purinergic receptor P2Y14	0.0163555	0.0198219	0.0388406	0.083111	0.0801791	0.0418343	0.025006	0.0683748	2.73434	1.45119	0.0446983
PLA2G2F	phospholipase A2 group IIF	0.0653533	0.141375	0.0865689	0.474096	0.538112	0.354317	0.0977658	0.455509	4.65918	2.22008	0.0036053
SERPINE3	serpin family E member 3	0.0631642	0.0707993	0.0251007	0.0179035	0.0130022	0	0.0530214	0.0103019	0.194297	-2.36366	0.0474694
ADAMTS4	ADAM metallopeptidase with thrombospondin type 1 motif 4	0.156051	0.168788	0.175614	0.0442318	0.0214152	0.0593714	0.166818	0.0416728	0.24981	-2.0011	0.00054779
KRTAP4-1	keratin associated protein 4-1	0.152462	0.164906	0.161564	0.605001	0.553526	0.435042	0.159644	0.53119	3.32734	1.73437	0.00181188
TBC1D3L	TBC1 domain family member 3L	0.433458	0.468837	0.316784	0.6948	0.935336	0.972422	0.40636	0.867519	2.13486	1.09414	0.00940205
FMO2	flavin containing dimethylaniline monoxygenase 2	0.0106212	0	0	0.036126	0.0349814	0.0537465	0.00354038	0.041618	11.7552	3.55523	0.00562993
TBC1D3	TBC1 domain family member 3	0.0249268	0.0269613	0.0792451	0.254353	0.123147	0.312961	0.0437111	0.230153	5.26534	2.39653	0.0339426
HIPK4	homeodomain interacting protein kinase 4	0.270948	0.341907	0.295708	0.051199	0.167322	0.103085	0.302854	0.107202	0.353972	-1.49829	0.00774386
RDM1P5	RDM1 pseudogene 5	0.757645	0.68731	0.336691	0.193968	0.181114	0.195269	0.593882	0.190117	0.320126	-1.64329	0.0362378
PLXDC1	plexin domain containing 1	0.14417	0.146192	0.0763889	0.0102161	0.0370964	0.0205692	0.12225	0.0226272	0.185089	-2.43371	0.0147275
THRA	thyroid hormone receptor alpha	10.0229	8.31375	8.04283	3.47124	5.18783	4.37735	8.79316	4.34547	0.494188	-1.01687	0.00498063
CDC6	cell division cycle 6	31.4288	26.9386	33.3052	13.6146	11.6234	11.6566	30.5575	12.2982	0.402461	-1.31308	0.000798977
TOP2A	DNA topoisomerase II alpha	149.74	149.453	216	20.1886	18.9489	20.915	171.731	20.0175	0.116563	-3.10082	0.00237486
CCR7	C-C motif chemokine receptor 7	1.27227	1.19564	0.884087	0.496589	0.463681	0.404697	1.11733	0.454989	0.40721	-1.29616	0.00553552
KRT13	keratin 13	20.0374	20.1806	20.3286	66.6267	68.8612	62.5371	20.1822	66.0083	3.27062	1.70956	1.58838e-05
KRT15	keratin 15	4.89512	4.5207	3.80867	21.1489	23.822	21.1608	4.40816	22.0439	5.0007	2.32213	4.84162e-05
KRT16	keratin 16	2.62326	1.84429	1.70268	4.68435	3.88794	3.78011	2.05674	4.11747	2.00193	1.00139	0.00697875
FKBP10	FKBP prolyl isomerase 10	2.7602	2.6078	1.79728	1.28194	1.10898	1.00586	2.38843	1.13226	0.474061	-1.07686	0.0153639
ZNF385C	zinc finger protein 385C	1.28308	1.36162	1.17369	0.514644	0.558138	0.656256	1.2728	0.576346	0.452818	-1.143	0.000533896
STAT5A	signal transducer and activator of transcription 5A	1.29231	1.37065	1.18332	0.369853	0.547532	0.315052	1.28209	0.410812	0.320424	-1.64195	0.00060314
STAT3	signal transducer and activator of transcription 3	51.0426	49.2525	41.9755	118.447	91.5136	125.991	47.4235	111.984	2.36136	1.23962	0.00396959
ATP6V0A1	ATPase H+ transporting V0 subunit a1	21.6755	21.3945	21.7931	7.26049	5.00528	7.27829	21.621	6.51469	0.301312	-1.73067	3.85785e-05
PSMC3IP	PSMC3 interacting protein	10.897	12.1865	8.77379	2.90322	2.74095	3.24744	10.6191	2.96387	0.279107	-1.84111	0.00160103
FAM3D	FAM3 metabolism regulating signaling molecule D	0	0.0510103	0.0739751	0.237438	0.229915	0.179677	0.0416618	0.215676	5.17684	2.37207	0.00359476
CNTD1	cyclin N-terminal domain containing 1	0.828211	0.544512	0.705568	0.257766	0.467998	0.296566	0.692764	0.340777	0.491909	-1.02354	0.0280864
RND2	Rho family GTPase 2	0.46979	0.421026	0.270255	0.0913092	0.154728	0.245125	0.387024	0.163721	0.423025	-1.24119	0.0405636
BRCA1	BRCA1 DNA repair associated	17.2478	17.7203	22.4131	6.03831	6.10532	5.68579	19.1271	5.94314	0.310719	-1.68632	0.00134172
TMEM106A	transmembrane protein 106A	0.726135	0.785403	0.644222	0.325481	0.444943	0.250567	0.718587	0.34033	0.47361	-1.07823	0.00563435
HRAS	HRas proto-oncogene	0.385968	0.195768	0.383601	7.46249	8.1427	6.71398	0.321779	7.43972	23.1206	4.53111	6.93358e-05
ETV4	ETS variant transcription factor 4	1.40633	0.881804	0.496763	0.161757	0.167819	0.116316	0.928298	0.148631	0.160111	-2.64286	0.0418772
ITGA2B	integrin subunit alpha 2b	2.04392	1.69917	1.30673	0.153213	0.139086	0.0771205	1.68328	0.12314	0.073155	-3.7729	0.00188954
DBF4B	DBF4 zinc finger B	6.6204	6.37643	6.66637	2.03934	2.334	2.51522	6.5544	2.29618	0.350327	-1.51323	1.34882e-05
SLC13A2	solute carrier family 13 member 2	0.0360657	0.0390094	0.0382189	0	0.014848	0.0116469	0.0377647	0.00883165	0.23386	-2.09628	0.00325465
ANTXR2	ANTXR cell adhesion molecule 2	0.0118213	0	0.0187907	0.102554	0.0778685	0.0809559	0.010204	0.0871263	8.53844	3.09397	0.00126796
KIF18B	kinesin family member 18B	22.0703	21.413	18.7839	3.6309	3.90923	3.71916	20.7557	3.7531	0.180822	-2.46736	7.223e-05
C1QL1	complement C1q like 1	2.62895	1.99047	2.34812	0.894191	0.432929	0.428662	2.32251	0.585261	0.251995	-1.98853	0.00195803
HEXIM1	HEXIM P-TEFb complex subunit 1	32.1761	31.606	31.764	16.7119	15.7332	14.7546	31.8487	15.7332	0.493998	-1.01742	1.06847e-05
FSIP1	fibrous sheath interacting protein 1	0.519539	0.362172	0.300304	0.0535492	0.116668	0.161725	0.394005	0.110647	0.280828	-1.83224	0.0173447
FBXW10	F-box and WD repeat domain containing 10	0	0.0607622	0.0741129	0.192509	0.134367	0.199563	0.0449584	0.17548	3.90316	1.96464	0.0132463
FST	follistatin	0.05384	0.0552918	0.0760726	0.152124	0.118217	0.163872	0.0617348	0.144738	2.34451	1.22928	0.0058072
OSBPL7	oxysterol binding protein like 7	14.4261	15.4492	14.0021	30.2852	31.652	28.7132	14.6258	30.2168	2.06599	1.04683	8.12085e-05
RAPSN	receptor associated protein of the synapse	0.0962436	0.104099	0	0.290983	0.352831	0.549253	0.0667809	0.397689	5.95513	2.57413	0.0174713
B4GALNT2	beta-1	0.27371	0.161482	0.210947	0.056423	0.0409764	0.142004	0.21538	0.079801	0.370513	-1.4324	0.0399212
TMC3	transmembrane channel like 3	0.221723	0.25343	0.108443	0.0386744	0.0561735	0.0584008	0.194532	0.0510829	0.262594	-1.92909	0.0320532
PHOSPHO1	phosphoethanolamine/phosphocholine phosphatase 1	0.279489	0.415665	0.166599	0	0.0575321	0.079751	0.287251	0.045761	0.159307	-2.65012	0.0333785
RTN1	reticulon 1	0.117272	0.142699	0.131068	0.0332401	0.0603504	0.033463	0.130347	0.0423512	0.324912	-1.62188	0.00162986
NGFR	nerve growth factor receptor	0.971854	0.481047	0.872777	0.373513	0.189881	0.225611	0.775226	0.263002	0.339258	-1.55954	0.0328822
FAM117A	family with sequence similarity 117 member A	10.952	11.6136	9.00147	2.7323	4.75444	5.25614	10.5223	4.24763	0.403677	-1.30873	0.0046674
FTCD	formimidoyltransferase cyclodeaminase	0.11845	0.138435	0.138073	0.0537181	0.068271	0	0.131653	0.040663	0.308866	-1.69495	0.0139565
DLX4	distal-less homeobox 4	4.81409	3.70803	3.96784	1.59884	2.10205	2.13683	4.16332	1.94591	0.467393	-1.09729	0.0041538
DLX3	distal-less homeobox 3	9.71842	11.4058	10.7473	3.95478	4.39946	3.12981	10.6238	3.82802	0.360323	-1.47264	0.000383729
EME1	essential meiotic structure-specific endonuclease 1	11.1781	11.8817	10.1474	4.5966	4.53043	5.11221	11.0691	4.74641	0.4288	-1.22162	0.000295837
ABCC3	ATP binding cassette subfamily C member 3	23.2986	22.8271	22.3867	66.7019	73.1824	61.4134	22.8375	67.0992	2.93812	1.55489	0.000204059
HLF	HLF transcription factor	0.98902	0.823703	1.12143	0.313972	0.252448	0.237058	0.978052	0.267826	0.273836	-1.86862	0.00135198
MMD	monocyte to macrophage differentiation associated	3.40517	4.13541	5.69758	2.14483	2.09873	1.86375	4.41272	2.03577	0.461342	-1.11609	0.0251973
NOG	noggin	0.0595503	0.193232	0.252423	0.8102	0.63743	0.747666	0.168402	0.731765	4.34535	2.11947	0.00178397
RNF43	ring finger protein 43	7.43631	8.73969	7.82262	17.3043	17.2787	16.582	7.99954	17.055	2.132	1.09221	3.70191e-05
SEPTIN4	septin 4	0.529703	0.774239	0.682696	0.275935	0.235757	0.147063	0.662213	0.219585	0.331593	-1.59251	0.00541867
TEX14	testis expressed 14	4.05618	3.62425	3.01351	0.674823	0.69882	0.704511	3.56465	0.692718	0.19433	-2.36342	0.000687785
RAD51C	RAD51 paralog C	155.906	161.253	181.348	73.7808	74.8315	76.3184	166.169	74.9769	0.451209	-1.14813	0.000302976
PPM1E	protein phosphatase	5.12516	4.21231	5.61873	2.14081	2.2974	1.85691	4.9854	2.09838	0.420904	-1.24844	0.00259923
SKA2	spindle and kinetochore associated complex subunit 2	154.275	156.959	230.705	67.4001	57.3115	59.8732	180.646	61.5283	0.340601	-1.55385	0.00915488
PRR11	proline rich 11	80.3723	80.8889	86.9784	14.5838	12.1893	13.5592	82.7466	13.4441	0.162473	-2.62173	6.40782e-06
CA4	carbonic anhydrase 4	16.8674	22.2141	14.2471	4.44197	3.09009	4.42469	17.7762	3.98558	0.224209	-2.15708	0.00445573
PPM1D	protein phosphatase	164.311	167.775	200.384	79.765	75.6261	77.3394	177.49	77.5768	0.437077	-1.19404	0.000983346
BRIP1	BRCA1 interacting protein C-terminal helicase 1	85.6475	86.1466	126.33	35.5671	33.5359	31.9219	99.3746	33.675	0.338869	-1.5612	0.00828158
MARCHF10	membrane associated ring-CH-type finger 10	0.511775	0.624513	0.417176	1.19023	1.1129	1.07839	0.517822	1.12718	2.17676	1.12219	0.00087978
LIMD2	LIM domain containing 2	4.18093	4.28851	3.00308	1.15264	1.05683	0.957309	3.82417	1.05559	0.276031	-1.8571	0.002637
LOC729683	uncharacterized LOC729683	0.335896	0.441165	0.228825	0.108809	0.0395105	0.0273847	0.335295	0.058568	0.174676	-2.51725	0.0140144
THSD7B	thrombospondin type 1 domain containing 7B	0.128325	0.109056	0.139966	0.0727458	0.0452834	0.0461967	0.125782	0.0547419	0.435212	-1.20021	0.00507145
KPNA2	karyopherin subunit alpha 2	471.61	440.974	489.335	178.082	185.98	185.136	467.307	183.066	0.391748	-1.352	3.82765e-05
ABCA10	ATP binding cassette subfamily A member 10	0.0800839	0.0577469	0.0188589	0.191683	0.249107	0.111719	0.0522299	0.18417	3.52613	1.81809	0.0391135
ANKRD65	ankyrin repeat domain 65	0.241807	0.293924	0.199362	0.0473995	0.10327	0.0238587	0.245031	0.0581759	0.237423	-2.07447	0.00661607
MAP2K6	mitogen-activated protein kinase kinase 6	1.95056	2.65288	2.3126	0.94153	0.254427	0.793546	2.30535	0.663168	0.287665	-1.79754	0.00485787
SOX9	SRY-box transcription factor 9	6.27053	5.97713	6.67525	27.1715	27.2889	24.3635	6.30764	26.2746	4.16552	2.0585	3.39019e-05
TTYH2	tweety family member 2	0.431993	0.277431	0.114446	0.459172	0.655819	0.67797	0.274623	0.597653	2.17627	1.12185	0.0484475
NAT9	N-acetyltransferase 9 (putative)	21.4242	21.4649	18.7461	49.1853	51.3401	49.7345	20.5451	50.0866	2.43789	1.28563	1.1753e-05
GRIN2C	glutamate ionotropic receptor NMDA type subunit 2C	1.29435	1.71946	0.966582	0.472752	0.593674	0.356943	1.3268	0.474456	0.357596	-1.4836	0.020267
FDXR	ferredoxin reductase	26.7838	26.2166	22.6555	8.40735	8.26247	7.60053	25.2186	8.09012	0.320799	-1.64026	0.000200875
USH1G	USH1 protein network component sans	0.521482	0.68939	0.445163	0.0985407	0.155055	0.330672	0.552012	0.194756	0.352811	-1.50303	0.0236509
PTPRO	protein tyrosine phosphatase receptor type O	0.0663975	0	0	0.125466	0.182237	0.109467	0.0221325	0.139057	6.28292	2.65143	0.0201184
TMEM94	transmembrane protein 94	3.32902	3.54282	2.65766	0.981538	1.29338	0.937188	3.1765	1.0707	0.33707	-1.56888	0.00189177
SMIM5	small integral membrane protein 5	2.06668	1.9891	1.66111	4.50759	4.25421	3.85815	1.90563	4.20665	2.20749	1.1424	0.000525879
H3-3B	H3.3 histone B	882.726	862.982	947.405	364.896	342.71	352.983	897.704	353.53	0.393815	-1.34441	3.21795e-05
FBF1	Fas binding factor 1	8.2416	7.74674	7.43519	3.96918	3.87945	3.44639	7.80784	3.76501	0.482208	-1.05227	0.00014322
TEN1-CDK3	TEN1-CDK3 readthrough (NMD candidate)	1.04887	1.26257	0.806729	0.249345	0.417885	0.579272	1.03939	0.415501	0.399755	-1.32281	0.0184754
FOXJ1	forkhead box J1	0.0853231	0.0692154	0.135626	1.37851	1.1065	1.09559	0.0967214	1.19353	12.3399	3.62526	0.000317184
RNF157	ring finger protein 157	6.0911	6.50635	6.58088	1.75409	1.96872	1.63002	6.39277	1.78428	0.279108	-1.8411	1.43391e-05
UBALD2	UBA like domain containing 2	29.9577	28.9133	26.8998	4.98425	5.92587	5.30094	28.5902	5.40369	0.189005	-2.40351	1.59682e-05
AANAT	aralkylamine N-acetyltransferase	0.102832	0.166837	0.163456	0	0.0846704	0	0.144375	0.0282235	0.195487	-2.35485	0.0295648
ST6GALNAC1	ST6 N-acetylgalactosaminide alpha-2	0.964801	0.848989	0.970416	0.148321	0.242361	0.186645	0.928069	0.192443	0.207358	-2.2698	0.000106416
LOC105274304	uncharacterized LOC105274304	1.59468	1.23203	0.965651	0.147593	0.267968	0	1.26412	0.13852	0.109578	-3.18996	0.00473406
SRSF2	serine and arginine rich splicing factor 2	255.416	253.005	281.686	137.636	126.381	130.682	263.369	131.566	0.499551	-1.0013	0.000173482
TK1	thymidine kinase 1	254.406	254.656	222.511	59.8263	64.2123	69.1368	243.858	64.3918	0.264055	-1.92109	8.28227e-05
BIRC5	baculoviral IAP repeat containing 5	103.489	103.992	91.8906	15.2107	13.9499	14.1458	99.7903	14.4355	0.144658	-2.78928	2.77324e-05
TIMP2	TIMP metallopeptidase inhibitor 2	35.3729	39.9438	34.5448	85.0329	82.4402	78.0211	36.6205	81.8314	2.23458	1.16	6.89454e-05
ICAM4	intercellular adhesion molecule 4 (Landsteiner-Wiener blood group)	0.0756677	0.103687	0.0801853	0	0.034559	0.0431828	0.0865135	0.025914	0.299537	-1.7392	0.0185172
WDR87	WD repeat domain 87	0.010238	0.0260619	0.0127669	0.0365928	0.0396795	0.0412527	0.0163556	0.039175	2.39521	1.26015	0.0110002
NPTX1	neuronal pentraxin 1	0.704571	0.975012	0.735656	0.399413	0.443633	0.236525	0.80508	0.359857	0.446983	-1.16171	0.0137541
BAHCC1	BAH domain and coiled-coil containing 1	9.07927	8.83396	7.31689	3.20973	3.5481	3.20267	8.41004	3.32017	0.394786	-1.34086	0.000828268
PTPRM	protein tyrosine phosphatase receptor type M	0.0148738	0	0.0315237	0.0737271	0.0449388	0.0848835	0.0154658	0.0678498	4.38708	2.13326	0.0249832
ALYREF	Aly/REF export factor	232.271	220.124	191.774	99.4451	98.944	96.0679	214.723	98.1523	0.457112	-1.12938	0.000637769
MAFG-DT	MAFG divergent transcript	1.57558	1.54341	1.66965	0.977442	0.807765	0.576827	1.59622	0.787345	0.493257	-1.01959	0.00269461
RSPH14	radial spoke head 14 homolog	0.142971	0.139434	0.182145	0.0974383	0.0353816	0	0.15485	0.0442733	0.285911	-1.80636	0.0249005
SLC16A3	solute carrier family 16 member 3	16.6557	19.484	15.695	8.3815	8.81922	7.72117	17.2782	8.3073	0.480796	-1.0565	0.00161232
KLK9	kallikrein related peptidase 9	0.278351	0.169493	0.373631	0.0444164	0	0.134143	0.273825	0.0595198	0.217364	-2.20181	0.0391492
SECTM1	secreted and transmembrane 1	1.3983	1.14578	1.32463	0.528453	0.418671	0.55618	1.28957	0.501101	0.388581	-1.36371	0.000783344
NARF	nuclear prelamin A recognition factor	35.9366	36.6341	30.4926	16.2606	17.2881	16.8871	34.3545	16.8119	0.489367	-1.03101	0.00086922
ZNF750	zinc finger protein 750	1.889	1.24119	1.42183	0.600477	0.828568	0.705257	1.51734	0.711434	0.46887	-1.09274	0.0167986
DNAJA3	DnaJ heat shock protein family (Hsp40) member A3	11.3974	14.4348	14.4321	0.577912	0.470064	0.932213	13.4214	0.660063	0.0491797	-4.34579	0.000236241
CLUL1	clusterin like 1	0.437692	0.552319	0.676409	0.0413537	0.12013	0.0832622	0.555473	0.081582	0.146869	-2.76739	0.00284359
TYMSOS	TYMS opposite strand	8.0764	7.58048	8.34639	2.19461	0.769424	1.21894	8.00109	1.39433	0.174267	-2.52063	0.000157145
TYMS	thymidylate synthetase	45.694	41.1093	44.2738	5.36628	8.84924	8.16434	43.6924	7.45995	0.170738	-2.55014	3.02738e-05
METTL4	methyltransferase like 4	7.00732	7.46317	10.0417	3.75506	2.99219	3.16771	8.17074	3.30499	0.40449	-1.30582	0.00747161
NDC80	NDC80 kinetochore complex component	30.6313	34.1975	44.4711	3.46996	3.86544	4.26293	36.4333	3.86611	0.106115	-3.2363	0.00143084
EMILIN2	elastin microfibril interfacer 2	0.0933271	0.151417	0.123624	0.026453	0.0384223	0	0.122789	0.0216251	0.176116	-2.50541	0.00751819
SCGN	secretagogin	0.0760251	0.0644606	0	0.172391	0.225982	0.173547	0.0468285	0.19064	4.07102	2.02539	0.00821513
GNAL	G protein subunit alpha L	0.181456	0.188089	0.23235	0.102865	0.0747045	0.120815	0.200632	0.0994615	0.495741	-1.01234	0.00834349
IMPA2	inositol monophosphatase 2	24.7408	24.5301	23.9099	7.704	7.72291	8.31913	24.3936	7.91535	0.324485	-1.62378	8.60619e-07
FAM157B	family with sequence similarity 157 member B	0.132086	0.125008	0.0699859	0.467986	0.407842	0.508816	0.109027	0.461548	4.23335	2.0818	0.000564198
PRELID3A	PRELI domain containing 3A	4.95302	5.74738	4.45887	2.37164	2.07873	2.74431	5.05309	2.39823	0.474606	-1.0752	0.00325692
CEP76	centrosomal protein 76	9.21899	8.54179	10.5495	4.8752	3.47166	4.65964	9.43677	4.3355	0.459426	-1.12209	0.00224751
SEH1L	SEH1 like nucleoporin	32.7815	30.5905	38.2255	16.8309	15.613	17.6775	33.8658	16.7071	0.493333	-1.01937	0.00186337
CEP192	centrosomal protein 192	11.4769	11.2998	13.3324	5.62278	6.77789	5.41305	12.0364	5.9379	0.493329	-1.01938	0.00141837
ABCA13	ATP binding cassette subfamily A member 13	0.00488909	0	0	0.0166294	0.0120769	0.0236154	0.0016297	0.0174406	10.7017	3.41977	0.0132797
LOC101927571	uncharacterized LOC101927571	2.11052	2.28278	1.20428	1.10439	0	0	1.86586	0.368131	0.197299	-2.34155	0.0395089
RBBP8	RB binding protein 8	21.8724	21.1706	27.8259	12.1498	10.9039	11.8425	23.623	11.632	0.492403	-1.02209	0.00501737
SGK2	serum/glucocorticoid regulated kinase 2	0	0.0247996	0.0242971	0.103982	0.151031	0.153746	0.0163656	0.136253	8.32557	3.05755	0.0026998
DSC1	desmocollin 1	0.0791401	0.0427998	0.027955	0.149545	0.184629	0.150548	0.049965	0.161574	3.23375	1.69321	0.00426211
DSG1	desmoglein 1	0.0310298	0.100687	0.123309	0	0.0127748	0	0.0850087	0.00425826	0.0500921	-4.31927	0.0452669
DSG2	desmoglein 2	38.1875	39.5151	49.2959	22.2243	21.7198	19.4615	42.3329	21.1352	0.499262	-1.00213	0.00417637
TTR	transthyretin	0.97024	0.524716	0.514083	2.61258	3.09568	2.49168	0.66968	2.73332	4.08153	2.02911	0.000973395
DTNA	dystrobrevin alpha	9.8391	9.9052	10.3026	21.4574	21.1725	19.5004	10.0156	20.7101	2.06778	1.04808	6.94416e-05
FHOD3	formin homology 2 domain containing 3	0.530408	0.545369	0.617589	0.245	0.221062	0.254118	0.564455	0.24006	0.425295	-1.23347	0.000347455
MIR924HG	MIR924 host gene	2.41396	2.66775	3.97616	0.208242	0.151233	0.17969	3.01929	0.179722	0.0595245	-4.07037	0.00422385
SIGLEC15	sialic acid binding Ig like lectin 15	9.84452	10.1622	7.73495	21.8561	23.6087	23.0281	9.24722	22.831	2.46896	1.3039	0.000122315
HAUS1	HAUS augmin like complex subunit 1	55.9961	55.0224	60.3641	22.9716	21.4607	22.2978	57.1275	22.2433	0.389363	-1.36081	3.32835e-05
LIPG	lipase G	0.137324	0.182809	0.111941	0.407202	0.365307	0.265251	0.144025	0.34592	2.40181	1.26412	0.0126297
RARB	retinoic acid receptor beta	0.163476	0.171641	0.117714	0.0795062	0.0391988	0.0181125	0.150944	0.0456058	0.302138	-1.72672	0.0128561
C18orf54	chromosome 18 open reading frame 54	3.13939	3.29681	4.52377	2.14692	1.34718	1.73474	3.65332	1.74295	0.477085	-1.06768	0.0181299
PTH1R	parathyroid hormone 1 receptor	0.34157	0.475005	0.403418	0.0212933	0.0401778	0.111389	0.406664	0.05762	0.141689	-2.8192	0.00180001
CCDC68	coiled-coil domain containing 68	1.66311	1.89282	2.31479	0.844293	0.940173	1.03411	1.9569	0.939527	0.480109	-1.05857	0.00686644
TNFRSF11A	TNF receptor superfamily member 11a	2.37034	2.36859	2.62661	0.982208	1.20867	1.236	2.45518	1.14229	0.465258	-1.1039	0.000365733
BCL2	BCL2 apoptosis regulator	0.0580919	0.0549792	0.0615601	0.181124	0.143497	0.124322	0.0582104	0.149647	2.5708	1.36222	0.00552268
IL1R2	interleukin 1 receptor type 2	0.102315	0.0885327	0.0975811	0.348006	0.235886	0.270068	0.0961429	0.284654	2.96073	1.56595	0.00486472
NFATC1	nuclear factor of activated T cells 1	4.22236	4.84704	3.73574	0.993571	0.696968	1.05707	4.26838	0.915869	0.214571	-2.22047	0.000595036
C2CD4C	C2 calcium dependent domain containing 4C	1.70874	1.88712	2.02043	0.326288	0.296202	0.739072	1.8721	0.453854	0.242431	-2.04436	0.0011035
EFNA2	ephrin A2	1.55098	1.05203	1.17	0.357653	0.649351	0.21003	1.25767	0.405678	0.322563	-1.63235	0.012683
LOC100288123	uncharacterized LOC100288123	1.19437	0.789469	0.984418	0.56423	0.300494	0.378676	0.98942	0.414466	0.418898	-1.25533	0.0150052
LMNB2	lamin B2	107.215	107.405	88.7129	47.7586	49.1417	45.5358	101.111	47.4787	0.469569	-1.09059	0.00103666
GADD45B	growth arrest and DNA damage inducible beta	77.8851	77.462	65.6026	177.816	133.151	176.11	73.6499	162.359	2.20447	1.14043	0.00425174
GNG7	G protein subunit gamma 7	0.583778	1.03324	0.660811	0.240681	0.262187	0.166578	0.759277	0.223149	0.293896	-1.76662	0.0194056
AMHR2	anti-Mullerian hormone receptor type 2	0.0518974	0.0561332	0.0473656	0.1184	0.104098	0.177704	0.0517987	0.1334	2.57536	1.36477	0.0227835
CHAF1A	chromatin assembly factor 1 subunit A	23.4695	22.8621	18.5662	9.37485	10.7574	10.0659	21.6326	10.0661	0.465319	-1.10371	0.00191502
LRG1	leucine rich alpha-2-glycoprotein 1	0.69627	0.684636	0.771378	0.251177	0.208473	0.288985	0.717428	0.249545	0.347833	-1.52353	0.000197301
SEMA6B	semaphorin 6B	5.09047	4.55159	3.55311	1.50827	1.64304	1.70432	4.39839	1.61855	0.367986	-1.44228	0.0036058
TNFAIP8L1	TNF alpha induced protein 8 like 1	4.08461	3.98386	3.20257	0.321228	0.272168	0.431177	3.75701	0.341524	0.0909031	-3.45953	0.000269115
UHRF1	ubiquitin like with PHD and ring finger domains 1	57.1691	53.8758	49.3387	13.1477	13.091	12.0236	53.4612	12.7541	0.238568	-2.06753	5.97851e-05
NRTN	neurturin	2.59795	1.87333	2.60816	0.826806	0.375285	1.14448	2.35982	0.782192	0.331463	-1.59308	0.00878222
LOC100128568	uncharacterized LOC100128568	2.20401	4.48174	2.3356	0.499771	0.725904	0.503124	3.00712	0.576267	0.191634	-2.38357	0.0306225
ALKBH7	alkB homolog 7	24.7576	28.0611	22.2689	11.8917	11.8099	12.0138	25.0292	11.9052	0.475651	-1.07202	0.00144458
IQANK1	IQ motif and ankyrin repeat containing 1	0.112001	0.0974699	0.109137	0.0145957	0.0211999	0.0146936	0.106203	0.0168297	0.158468	-2.65774	5.54184e-05
TUBB4A	tubulin beta 4A class IVa	0.889929	0.917795	0.767608	0.187717	0.306736	0.236221	0.858444	0.243558	0.28372	-1.81746	0.000437126
MCOLN1	mucolipin 1	6.33697	5.57629	5.80476	14.339	14.3047	16.6111	5.90601	15.0849	2.55417	1.35285	0.00032257
TGFBR3L	transforming growth factor beta receptor 3 like	1.14877	1.24253	1.647	0.5363	0.463667	0.719864	1.3461	0.573277	0.42588	-1.23148	0.0106246
KANK3	KN motif and ankyrin repeat domains 3	1.40419	1.37415	1.0983	0.511724	0.42669	0.686876	1.29221	0.541763	0.419253	-1.25411	0.00374658
ANGPTL4	angiopoietin like 4	3.70963	3.11039	2.65121	5.41223	7.2218	6.49885	3.15708	6.37763	2.0201	1.01443	0.00612306
MUC16	mucin 16	0.311141	0.424148	0.256144	0.0437311	0.0635183	0.0513619	0.330478	0.0528704	0.159982	-2.64402	0.00507077
OR7E2P	olfactory receptor family 7 subfamily E member 2 pseudogene	0.110028	0.119009	0.0582988	0.596538	0.588876	0.56513	0.0957788	0.583515	6.09232	2.60699	2.09499e-05
OLFM2	olfactomedin 2	5.16116	5.81941	6.47545	13.9114	13.21	13.0043	5.81867	13.3752	2.29867	1.2008	8.62985e-05
DNMT1	DNA methyltransferase 1	144.859	141.051	123.507	63.6387	64.3528	61.1801	136.472	63.0572	0.462052	-1.11387	0.000381654
PDE4A	phosphodiesterase 4A	0.846787	0.905837	0.709985	0.274305	0.206872	0.318629	0.82087	0.266602	0.32478	-1.62247	0.00113129
KEAP1	kelch like ECH associated protein 1	87.0245	82.5437	71.3171	20.01	16.5265	20.6431	80.2951	19.0599	0.237373	-2.07477	0.000225409
S1PR5	sphingosine-1-phosphate receptor 5	2.62595	2.35477	2.80652	0.66161	0.498965	0.7429	2.59575	0.634492	0.244435	-2.03248	0.000195418
CDKN2D	cyclin dependent kinase inhibitor 2D	8.31361	8.86371	8.09677	20.9611	17.4067	21.0565	8.42469	19.8081	2.3512	1.2334	0.000740299
ILF3-DT	ILF3 divergent transcript	28.8536	30.6027	30.0122	10.1634	10.2873	9.87989	29.8228	10.1102	0.339009	-1.5606	3.06599e-06
SPC24	SPC24 component of NDC80 kinetochore complex	59.6606	52.1918	49.4546	11.4307	11.3824	12.3379	53.769	11.717	0.217914	-2.19817	0.000163646
ZNF540	zinc finger protein 540	0.127598	0.10351	0.116356	0	0.0131329	0.0364095	0.115821	0.0165141	0.142583	-2.81013	0.00145176
RNASEH2A	ribonuclease H2 subunit A	135.441	123.073	108.119	54.5475	54.1366	51.7707	122.211	53.4849	0.437645	-1.19217	0.000983069
MAST1	microtubule associated serine/threonine kinase 1	0.940652	1.11917	0.886055	0.355496	0.654041	0.298234	0.981959	0.435924	0.443933	-1.17159	0.013998
SYCE2	synaptonemal complex central element protein 2	7.42932	6.64825	5.43738	0.78778	1.23225	0.549045	6.50499	0.856357	0.131646	-2.92526	0.000771016
NANOS3	nanos C2HC-type zinc finger 3	0.767592	0.613658	0.530491	0.189191	0.302274	0.304736	0.637247	0.2654	0.416479	-1.26368	0.00935228
BRME1	break repair meiotic recombinase recruitment factor 1	5.48228	4.22845	3.72202	1.67944	1.91124	2.19618	4.47758	1.92895	0.430803	-1.2149	0.00941941
IL27RA	interleukin 27 receptor subunit alpha	12.0551	11.3294	9.02281	3.72759	4.2342	3.89692	10.8025	3.9529	0.365926	-1.45037	0.001783
ASF1B	anti-silencing function 1B histone chaperone	186.122	182.199	160.126	38.3372	42.7945	42.9405	176.149	41.3574	0.234786	-2.09058	8.13998e-05
DDX39A	DExD-box helicase 39A	188.985	182.7	162.225	65.9334	72.7984	68.9019	177.97	69.2112	0.388893	-1.36255	0.00019767
EPHX3	epoxide hydrolase 3	0.377889	0.534497	0.246431	0	0.0718038	0.0995344	0.386272	0.0571128	0.147856	-2.75773	0.020402
BRD4	bromodomain containing 4	25.2613	23.4141	21.0019	58.3423	45.9037	59.9845	23.2258	54.7435	2.35701	1.23696	0.00240051
HYAL4	hyaluronidase 4	0.0176321	0	0	0.0538649	0.0580723	0.0402499	0.00587737	0.050729	8.63125	3.10957	0.00489725
UCA1	urothelial cancer associated 1	1.58243	1.65893	2.27028	0.717649	1.16264	0.722463	1.83721	0.867584	0.472229	-1.08244	0.0210636
HSH2D	hematopoietic SH2 domain containing	15.6582	18.1029	11.1542	8.48191	6.20285	6.93034	14.9717	7.20503	0.481242	-1.05517	0.0222796
CIB3	calcium and integrin binding family member 3	1.33074	2.87871	1.88025	0	0.426111	1.01259	2.0299	0.479566	0.236251	-2.08161	0.0453877
HAUS8	HAUS augmin like complex subunit 8	39.2981	40.5156	37.55	17.5217	17.8755	19.9491	39.1212	18.4488	0.471579	-1.08443	5.55735e-05
GTPBP3	GTP binding protein 3	16.4301	16.8697	14.0466	7.08676	6.96024	6.59073	15.7821	6.87924	0.435888	-1.19797	0.000560172
BISPR	BST2 interferon stimulated positive regulator	2.05344	2.36717	2.09014	1.25597	0.978874	1.01769	2.17025	1.08418	0.499563	-1.00126	0.00117483
TMEM221	transmembrane protein 221	0.918953	0.933718	0.649211	0.284151	0.343934	0.476762	0.833961	0.368282	0.441606	-1.17917	0.0127608
NIBAN3	niban apoptosis regulator 3	0.0609023	0.0658731	0.0322692	0.241673	0.150439	0.156404	0.0530148	0.182839	3.44882	1.7861	0.0142452
SLC5A5	solute carrier family 5 member 5	0.439206	0.83833	0.602318	0.0292918	0.159546	0.0294883	0.626618	0.0727753	0.11614	-3.10607	0.0110167
CRLF1	cytokine receptor like factor 1	13.3478	12.1474	10.8616	4.47857	4.63428	6.36509	12.119	5.15931	0.425722	-1.23202	0.00176465
ENDOU	endonuclease	0.191601	0.198155	0.169872	0.403855	0.414828	0.444344	0.186543	0.421009	2.2569	1.17435	9.29284e-05
PLEKHF1	pleckstrin homology and FYVE domain containing 1	2.32428	3.36405	2.30357	0.511876	0.688413	0.85885	2.66397	0.68638	0.257653	-1.9565	0.0055767
CCNE1	cyclin E1	11.3385	12.4128	10.7614	4.27469	2.76454	4.9316	11.5042	3.99028	0.346854	-1.5276	0.000728326
SPDYA	speedy/RINGO cell cycle regulator family member A	0.304468	0.454239	0.553528	0.119222	0.107523	0.149048	0.437412	0.125264	0.286376	-1.80402	0.0131516
WDR88	WD repeat domain 88	2.55953	2.55342	2.79135	1.23966	1.1049	1.53161	2.63477	1.29206	0.490388	-1.02801	0.000824605
SMIM2	small integral membrane protein 2	0.0928082	0	0	0.263059	0.275444	0.211859	0.0309361	0.250121	8.08509	3.01526	0.00388954
CHST8	carbohydrate sulfotransferase 8	1.27757	0.960709	1.08307	0.344875	0.230424	0.236088	1.10712	0.270462	0.244294	-2.03331	0.00109445
SCGB2B2	secretoglobin family 2B member 2	0.27955	0.156783	0.241381	0.129127	0.102302	0.0472702	0.225905	0.0928995	0.411233	-1.28197	0.0378688
ZNF599	zinc finger protein 599	1.19361	1.31059	1.2457	0.389581	0.699874	0.660538	1.24997	0.583331	0.466677	-1.0995	0.00296189
HPN	hepsin	0.421982	0.547709	0.268305	0.0239216	0.0868638	0.240821	0.412665	0.117202	0.284013	-1.81597	0.045961
ANO2	anoctamin 2	0.0128824	0	0	0.0292114	0.0735415	0.0441111	0.00429412	0.0489547	11.4004	3.51101	0.0311801
MEIOB	meiosis specific with OB-fold	0.239213	0.194053	0.270363	0.0678034	0.0492413	0.0730329	0.234543	0.0633592	0.270139	-1.88823	0.00182727
NPIPA9	nuclear pore complex interacting protein family	1.50389	1.77877	1.8155	0.342777	0.406387	0.306735	1.69939	0.351966	0.207114	-2.2715	0.000193756
OR10T2	olfactory receptor family 10 subfamily T member 2	0.596133	0.302737	0.315862	0.878646	0.89451	0.88454	0.404911	0.885898	2.18789	1.12954	0.00738098
HAUS5	HAUS augmin like complex subunit 5	16.3977	14.6956	13.6061	5.48407	5.74473	5.43415	14.8998	5.55432	0.372778	-1.42361	0.00033485
H2BC14	H2B clustered histone 14	0.526311	0.546481	0.535408	0.286416	0.208006	0.192654	0.536066	0.229025	0.427233	-1.22691	0.000488627
ARHGAP33	Rho GTPase activating protein 33	6.24368	5.56716	4.62026	1.48397	1.28888	1.48383	5.47703	1.41889	0.259062	-1.94863	0.0010325
NFKBID	NFKB inhibitor delta	3.29538	3.24031	2.22226	0.84914	0.549403	1.05689	2.91932	0.818477	0.280366	-1.83462	0.00516572
WDR62	WD repeat domain 62	30.1683	28.069	22.9829	6.87681	7.17856	7.85463	27.0734	7.30333	0.26976	-1.89025	0.000780605
ZNF345	zinc finger protein 345	2.03118	1.97197	2.08761	0.610407	0.8463	1.00555	2.03025	0.820752	0.404261	-1.30664	0.000536999
ZNF568	zinc finger protein 568	0.893304	0.895021	1.41497	0.575701	0.49552	0.397108	1.06777	0.489443	0.45838	-1.12538	0.0331218
ADGRF5	adhesion G protein-coupled receptor F5	0	0.0193899	0.018997	0.0609745	0.0369016	0.0702306	0.0127956	0.0560356	4.37928	2.13069	0.0215894
DPF1	double PHD fingers 1	2.88087	2.18348	2.42892	0.953651	1.35052	0.888045	2.49775	1.06407	0.426012	-1.23103	0.00459098
RYR1	ryanodine receptor 1	0.150069	0.257334	0.174544	0.0497985	0.0210965	0.0250663	0.193982	0.0319871	0.164897	-2.60036	0.00858032
MAP4K1	mitogen-activated protein kinase kinase kinase kinase 1	1.17204	1.0391	1.11985	0.370329	0.363868	0.307022	1.11033	0.347073	0.312587	-1.67767	6.24521e-05
LGALS4	galectin 4	1.04626	0.671921	0.658306	0.074139	0.296134	0	0.792162	0.123424	0.155807	-2.68217	0.0125439
SIRT2	sirtuin 2	21.6786	22.6426	19.3658	10.9989	7.77759	11.3641	21.229	10.0469	0.473261	-1.07929	0.00172105
NFKBIB	NFKB inhibitor beta	27.0359	23.1493	19.4081	8.87243	6.36585	9.3893	23.1978	8.20919	0.353879	-1.49867	0.00330898
FBXO17	F-box protein 17	5.39815	6.51246	5.06039	1.98779	1.42461	2.08011	5.657	1.83084	0.323641	-1.62753	0.00138709
FBXO27	F-box protein 27	9.15854	8.02288	6.54605	2.65002	2.92608	2.5589	7.90916	2.71167	0.342852	-1.54434	0.00244295
DOCK2	dedicator of cytokinesis 2	0	0	0.00868839	0.0276455	0.0270035	0.0187161	0.00289613	0.0244551	8.44404	3.07793	0.00615941
EID2B	EP300 interacting inhibitor of differentiation 2B	5.48576	4.15346	5.94744	2.44001	1.1466	2.31188	5.19555	1.96616	0.378432	-1.40189	0.00884623
TTC9B	tetratricopeptide repeat domain 9B	0.334132	0.505965	0.424896	0.151532	0.165072	0.152549	0.421664	0.156384	0.370874	-1.431	0.00598671
GOLGA6L3	golgin A6 family like 3	0.0336929	0.0176356	0	0.0846538	0.0832272	0.076913	0.0171095	0.081598	4.76916	2.25373	0.00299401
PRX	periaxin	4.37421	4.02541	3.87902	2.05774	1.93097	1.90861	4.09288	1.96577	0.480291	-1.05802	0.000159413
SNRPA	small nuclear ribonucleoprotein polypeptide A	146.007	147.001	120.459	62.6553	60.0531	60.6284	137.822	61.1123	0.443414	-1.17327	0.000922004
STK32A	serine/threonine kinase 32A	0.059687	0.0215196	0.042167	0.180458	0.132764	0.102188	0.0411245	0.13847	3.36709	1.7515	0.01835
HNRNPUL1	heterogeneous nuclear ribonucleoprotein U like 1	280.618	283.492	258.27	138.948	135.606	136.255	274.127	136.936	0.499536	-1.00134	6.9086e-05
TGFB1	transforming growth factor beta 1	11.72	9.89625	8.91083	29.7866	24.2509	31.2794	10.1757	28.439	2.79479	1.48274	0.00134139
BCKDHA	branched chain keto acid dehydrogenase E1 subunit alpha	105.016	101.36	85.4414	46.1209	46.0715	43.9656	97.2724	45.386	0.466587	-1.09978	0.00101577
CEACAM5	CEA cell adhesion molecule 5	8.42776	8.69971	7.89521	28.5566	30.8312	27.5411	8.34089	28.9763	3.474	1.7966	3.27007e-05
CEACAM6	CEA cell adhesion molecule 6	9.62877	9.71586	11.9484	35.4444	36.3463	33.2082	10.431	34.9996	3.35534	1.74646	3.39056e-05
CD79A	CD79a molecule	0.40303	0.484361	0.0474546	0.91389	1.14304	0.868909	0.311615	0.97528	3.12976	1.64605	0.0139114
ERFL	ETS repressor factor like	0.425396	0.460117	0.611791	0.0689005	0.200152	0.0693627	0.499101	0.112805	0.226017	-2.1455	0.00582309
PAFAH1B3	platelet activating factor acetylhydrolase 1b catalytic subunit 3	81.7583	83.4856	75.2039	36.8605	37.1609	36.9512	80.1493	36.9909	0.461525	-1.11552	6.86169e-05
CXCL17	C-X-C motif chemokine ligand 17	0.198129	0.142867	0.419915	0.748778	0.652548	0.603041	0.253637	0.668122	2.63417	1.39735	0.0119705
CEACAM1	CEA cell adhesion molecule 1	0.452299	0.269912	0.49583	2.70549	2.68398	1.86916	0.406014	2.41954	5.95927	2.57513	0.00208487
PSG8	pregnancy specific beta-1-glycoprotein 8	0.0680369	0.19624	0.096132	0.951376	0.840313	1.08719	0.120136	0.959625	7.98779	2.9978	0.000496319
PSG1	pregnancy specific beta-1-glycoprotein 1	0.0378211	0	0	0.0857614	0.124566	0.151089	0.012607	0.120472	9.55594	3.2564	0.00906522
PSG5	pregnancy specific beta-1-glycoprotein 5	0.135095	0.166996	0.286321	1.24722	1.47785	1.12342	0.196137	1.28283	6.54046	2.70939	0.000667009
PSG4	pregnancy specific beta-1-glycoprotein 4	0.199375	0.26357	0.164328	1.43163	1.33155	1.61823	0.209091	1.46047	6.98484	2.80423	0.00014774
LOC284344	uncharacterized LOC284344	0.0654673	0	0.0346879	0.185563	0.0808575	0.149446	0.0333851	0.138622	4.15222	2.05388	0.0433207
PSG9	pregnancy specific beta-1-glycoprotein 9	1.23201	1.16062	1.28451	3.19917	3.12508	2.94847	1.22571	3.0909	2.52172	1.33441	2.27502e-05
CD177	CD177 molecule	0.101412	0.0822673	0.107467	1.20728	1.06465	0.665564	0.0970489	0.979164	10.0894	3.33477	0.00556029
ZNF576	zinc finger protein 576	14.4328	11.9969	10.8832	5.62013	7.64444	5.3765	12.4377	6.21369	0.499587	-1.00119	0.00806027
PLAUR	plasminogen activator	2.73949	2.51751	2.27005	0.934125	1.50943	1.31655	2.50902	1.25337	0.499545	-1.00131	0.0044106
MAPK4	mitogen-activated protein kinase 4	0.0241227	0.0173944	0.0173664	0.0364663	0.0832416	0.0734219	0.0196278	0.0643766	3.27986	1.71364	0.0360802
TACR3	tachykinin receptor 3	0.192817	0.208554	0	0.393054	0.370447	0.623552	0.13379	0.462351	3.45579	1.78902	0.0352606
CTAGE9	CTAGE family member 9	0.262326	0.394579	0.555976	0.0991398	0.107998	0.124756	0.404294	0.110631	0.273641	-1.86964	0.0261708
RELB	RELB proto-oncogene	2.15055	2.13893	2.20036	5.01662	5.69894	4.7117	2.16328	5.14242	2.37714	1.24923	0.000523158
FOSB	FosB proto-oncogene	0.701198	0.66161	0.758872	0.135319	0.171979	0.238398	0.707227	0.181899	0.2572	-1.95904	0.000220504
GIPR	gastric inhibitory polypeptide receptor	0.843693	1.46009	0.996243	0.491944	0.396964	0.192595	1.10001	0.360501	0.327726	-1.60944	0.0227209
MEIOSIN	meiosis initiator	0.676015	0.637449	0.679638	0.137568	0.35681	0.276981	0.664367	0.25712	0.387014	-1.36954	0.00340061
SIX5	SIX homeobox 5	21.4785	23.6523	19.9829	10.1434	10.5833	9.70955	21.7046	10.1454	0.467431	-1.09717	0.00045512
TMEM72	transmembrane protein 72	0.0186693	0.0403862	0.0473672	0	0.00768604	0	0.0354742	0.00256201	0.0722219	-3.79142	0.0217367
IGFL2	IGF like family member 2	0	0.0128333	0.0377198	0.0538086	0.0488472	0.0541695	0.0168511	0.0522751	3.10219	1.63328	0.0341355
IGFL1	IGF like family member 1	1.31862	1.58472	1.39735	3.15616	2.89531	2.84288	1.43357	2.96478	2.06812	1.04832	0.000254685
BBC3	BCL2 binding component 3	16.8621	19.1161	14.596	8.0765	7.12763	7.59035	16.8581	7.59816	0.450714	-1.14972	0.00225768
ZNF541	zinc finger protein 541	1.06179	1.16992	0.84126	0.382527	0.547439	0.453051	1.02433	0.461006	0.450058	-1.15182	0.00641658
EHD2	EH domain containing 2	28.4974	30.3133	27.3505	12.2609	13.0588	13.4734	28.7204	12.931	0.450239	-1.15124	7.14925e-05
PLA2G4C	phospholipase A2 group IVC	0.760821	0.896068	0.483747	3.22038	2.75639	2.37359	0.713545	2.78345	3.90088	1.9638	0.00162823
LIG1	DNA ligase 1	69.3013	67.6536	60.9224	24.0316	25.2011	22.9766	65.9591	24.0698	0.36492	-1.45435	9.25023e-05
ZNF114	zinc finger protein 114	3.99806	3.97432	3.89378	0.906581	1.19138	1.28207	3.95539	1.12668	0.284846	-1.81174	1.76224e-05
CCDC114	coiled-coil domain containing 114	1.06426	0.895316	0.939829	0.589907	0.438148	0.269938	0.966467	0.432664	0.447676	-1.15947	0.00714149
SYNGR4	synaptogyrin 4	0.756677	0.45014	0.400926	0.257371	0.124608	0.0863657	0.535915	0.156115	0.291305	-1.7794	0.0364414
GRIN2D	glutamate ionotropic receptor NMDA type subunit 2D	1.15227	0.82326	1.04183	0.34758	0.522259	0.337846	1.00579	0.402561	0.400245	-1.32105	0.00607141
DBP	D-box binding PAR bZIP transcription factor	11.4162	15.578	9.75737	4.86702	5.25068	4.08306	12.2505	4.73358	0.386398	-1.37184	0.0130665
RASIP1	Ras interacting protein 1	1.71742	1.43922	1.41006	0.456095	0.789862	0.282556	1.52223	0.509504	0.334708	-1.57902	0.00473248
IZUMO1	izumo sperm-egg fusion 1	2.20735	1.61208	1.3595	0.449192	0.233014	0.559873	1.72631	0.414026	0.239833	-2.0599	0.00817366
BCAT2	branched chain amino acid transaminase 2	47.749	48.2774	40.3535	16.9503	16.8816	17.7441	45.46	17.192	0.378179	-1.40286	0.000389876
H3C3	H3 clustered histone 3	2.03207	2.25676	1.17055	0.834912	0.803172	0.961197	1.81979	0.866427	0.476113	-1.07062	0.0464058
DHDH	dihydrodiol dehydrogenase	1.19861	0.845504	0.662697	0	0.257458	0.118963	0.90227	0.125473	0.139064	-2.84618	0.0111213
BAX	BCL2 associated X	186.098	183.919	155.809	49.3836	51.6103	49.5671	175.275	50.187	0.286332	-1.80424	0.0002153
LRRC2	leucine rich repeat containing 2	0.0214119	0	0	0.0485525	0.0500454	0.0488782	0.00713728	0.0491587	6.88759	2.784	0.00419146
TBC1D27P	TBC1 domain family member 27	0.026473	0	0	0.0600289	0.0735548	0.0604316	0.00882434	0.0646718	7.3288	2.87358	0.00482546
SLC22A7	solute carrier family 22 member 7	0.0330699	0	0	0.0749877	0.0736546	0.0754908	0.0110233	0.074711	6.77755	2.76076	0.00447723
FCGRT	Fc fragment of IgG receptor and transporter	0.4471	0.455146	0.473793	0.238546	0.0866205	0.240147	0.45868	0.188438	0.410827	-1.2834	0.00631747
RRAS	RAS related	36.563	43.0806	31.5191	76.2161	81.5871	73.1952	37.0542	76.9995	2.07802	1.05521	0.000651346
IRF3	interferon regulatory factor 3	77.0637	71.959	62.8103	208.406	154.507	212.792	70.611	191.902	2.71773	1.4424	0.00321108
ADM5	adrenomedullin 5 (putative)	4.08106	4.18335	3.87245	1.81451	1.38365	1.30912	4.04562	1.50243	0.371372	-1.42906	0.000152648
IL4I1	interleukin 4 induced 1	0.36083	0.658599	0.454068	0.102275	0.0371379	0.257403	0.491166	0.132272	0.269302	-1.8927	0.0306127
POLD1	DNA polymerase delta 1	46.9662	48.1781	39.4639	17.509	20.5062	20.18	44.8694	19.3984	0.43233	-1.20979	0.00090957
KLRB1	killer cell lectin like receptor B1	0.761278	0.582341	0.56471	0.0863119	0.13414	0.0868909	0.63611	0.102448	0.161054	-2.63439	0.00118257
C19orf81	chromosome 19 open reading frame 81	5.91307	6.69317	5.29461	1.87091	3.01938	3.34837	5.96695	2.74622	0.460239	-1.11955	0.00594041
SHANK1	SH3 and multiple ankyrin repeat domains 1	0.0994277	0.107543	0.123958	0.0530488	0.0433417	0.0667559	0.110309	0.0543821	0.492996	-1.02035	0.004852
ACP4	acid phosphatase 4	0.543689	0.814245	0.709107	0.474171	0.309924	0.143205	0.689014	0.3091	0.448612	-1.15646	0.0373481
PMS2P7	PMS1 homolog 2	3.43366	4.74326	3.59168	1.33861	1.62495	2.2139	3.92287	1.72582	0.439938	-1.18463	0.0106943
KLK5	kallikrein related peptidase 5	0.431407	0.622158	0.533357	3.79067	3.01934	3.3237	0.528974	3.3779	6.38576	2.67486	0.000248269
KLK6	kallikrein related peptidase 6	24.2328	19.6936	17.4104	69.4702	68.1275	65.3891	20.4456	67.6623	3.30938	1.72656	3.54352e-05
HOXB1	homeobox B1	0	0	0.117747	0.225978	0.245745	0.253646	0.0392491	0.24179	6.16038	2.62302	0.00722811
KLK10	kallikrein related peptidase 10	4.09855	4.46839	3.16659	1.92538	1.90919	1.50963	3.91118	1.7814	0.455465	-1.13459	0.00656745
KLK12	kallikrein related peptidase 12	2.5438	1.94893	1.74096	1.17167	0.894542	0.78635	2.07789	0.950853	0.457604	-1.12783	0.0133848
KLK14	kallikrein related peptidase 14	1.26696	2.15344	2.06186	0.769528	0.40983	0.77469	1.82742	0.651349	0.356431	-1.48831	0.0184634
CD33	CD33 molecule	0	0.0336273	0	0.0704976	0.102396	0.0709705	0.0112091	0.0812879	7.25196	2.85837	0.0104045
CLIC1	chloride intracellular channel 1	0.0254045	0	0	0.324034	0.209178	0.144981	0.00846818	0.226065	26.6958	4.73854	0.0148353
NKG7	natural killer cell granule protein 7	0.396257	0.4286	0.279943	0.149756	0	0	0.368267	0.0499186	0.13555	-2.8831	0.00910216
TRIM9	tripartite motif containing 9	0.00361505	0	0.00101891	0.0409013	0.0356262	0.0309744	0.00154465	0.035834	23.1987	4.53597	0.000362448
IL10RA	interleukin 10 receptor subunit alpha	0.0297594	0.0243768	0	0.0937405	0.0735107	0.135867	0.0180454	0.10104	5.59918	2.48522	0.0155517
POPDC3	popeye domain containing 3	0	0	0.0540253	0.115603	0.125933	0.116356	0.0180084	0.119297	6.62453	2.72782	0.0052209
TNNT1	troponin T1	25.7917	25.349	21.6199	6.69942	7.42953	6.92664	24.2535	7.01853	0.289382	-1.78895	0.000210982
DNAAF3	dynein axonemal assembly factor 3	5.18155	4.37609	3.53524	1.28761	1.81177	1.94437	4.3643	1.68125	0.385228	-1.37621	0.00651067
NTAN1	N-terminal asparagine amidase	0.112146	0.363898	0.277296	0.0423827	0.046239	0.0426671	0.251113	0.0437629	0.174276	-2.52056	0.0484378
IL11	interleukin 11	1.91888	1.3068	1.7824	0.56404	0.370614	0.459667	1.66936	0.464773	0.278414	-1.8447	0.00340685
UBE2S	ubiquitin conjugating enzyme E2 S	189.307	163.768	147.958	44.0034	43.2273	47.1099	167.011	44.7802	0.268127	-1.89901	0.000541111
CCDC106	coiled-coil domain containing 106	8.26174	8.90907	7.24734	3.96186	3.84318	2.82039	8.13938	3.54181	0.435145	-1.20043	0.0016015
CELF6	CUGBP Elav-like family member 6	0.0390951	0.0340882	0.0667949	0.151587	0.142724	0.143886	0.0466594	0.146066	3.13047	1.64638	0.000705786
ZSCAN5A	zinc finger and SCAN domain containing 5A	2.81559	3.61028	3.12807	1.20997	1.36482	1.47725	3.18465	1.35068	0.424122	-1.23745	0.00167148
SLC27A5	solute carrier family 27 member 5	8.2894	6.77602	6.2096	3.37583	3.47154	2.82754	7.09167	3.22497	0.454755	-1.13684	0.00406082
SH2D6	SH2 domain containing 6	0.152159	0.300113	0.175879	0.0517746	0.0736976	0.0408638	0.209384	0.0554454	0.264803	-1.91701	0.0304025
SNTG2	syntrophin gamma 2	0	0.0265155	0	0.111176	0.0403701	0.111922	0.0088385	0.0878228	9.93639	3.31272	0.035546
PXDN	peroxidasin	21.584	22.1502	20.3095	47.5626	51.496	47.9365	21.3479	48.9983	2.29523	1.19864	3.52217e-05
ADI1	acireductone dioxygenase 1	36.1366	29.3179	26.6675	13.6293	12.3399	14.4729	30.7073	13.4807	0.439006	-1.18769	0.00396584
RNF144A	ring finger protein 144A	1.84596	1.8111	1.80903	0.69455	0.652367	0.652595	1.82203	0.666504	0.365802	-1.45086	3.88805e-07
KLF11	Kruppel like factor 11	13.2129	12.4284	14.8053	7.1259	6.36038	5.92674	13.4822	6.47101	0.479967	-1.05899	0.00085711
CYS1	cystin 1	0.18647	0.358559	0.351294	0	0.0682387	0.0236481	0.298774	0.030629	0.102515	-3.28609	0.0108593
RRM2	ribonucleotide reductase regulatory subunit M2	133.29	129.123	149.297	18.4321	15.6013	18.0128	137.237	17.3487	0.126415	-2.98376	4.24857e-05
ODC1	ornithine decarboxylase 1	80.6833	80.7949	77.7483	38.0647	36.1402	38.1241	79.7422	37.443	0.469551	-1.09065	3.75682e-06
C2orf50	chromosome 2 open reading frame 50	1.35231	1.27023	1.24449	0.605219	0.322323	0.974846	1.28901	0.63413	0.49195	-1.02342	0.0268732
E2F6	E2F transcription factor 6	42.6342	39.9926	45.1969	17.5303	11.7508	16.2144	42.6079	15.1651	0.355923	-1.49036	0.000285402
MYCN	MYCN proto-oncogene	0.797362	1.48421	1.00217	0.357407	0.641271	0.359805	1.09458	0.452828	0.4137	-1.27334	0.0458972
CYRIA	CYFIP related Rac1 interactor A	0.581239	0.530063	0.483091	1.17585	1.31376	1.06667	0.531464	1.18543	2.23049	1.15736	0.00104887
SMC6	structural maintenance of chromosomes 6	19.7319	19.9212	30.0062	10.9455	10.8983	10.9222	23.2198	10.922	0.470374	-1.08812	0.0222833
KCNS3	potassium voltage-gated channel modifier subfamily S member 3	7.6461	6.54114	7.61276	4.30172	3.04478	2.7918	7.26667	3.37943	0.465059	-1.10451	0.00277157
CLDND2	claudin domain containing 2	0.480612	0.408445	0.554991	0.183828	0.169599	0.156732	0.481349	0.170053	0.353284	-1.5011	0.00193595
TTC32	tetratricopeptide repeat domain 32	13.0899	16.5304	17.6479	5.43912	6.77157	6.02317	15.7561	6.07795	0.385753	-1.37425	0.00245275
MATN3	matrilin 3	8.17866	9.05851	10.9781	24.1092	20.4181	21.682	9.4051	22.0698	2.34658	1.23056	0.000745007
LAPTM4A	lysosomal protein transmembrane 4 alpha	307.016	332.143	354.941	160.853	118.289	151.659	331.366	143.6	0.433358	-1.20637	0.000581289
FKBP1B	FKBP prolyl isomerase 1B	0.393032	0.673093	0.694162	0.148537	0.29665	0.11215	0.586762	0.185779	0.316617	-1.65919	0.0233386
CENPO	centromere protein O	25.9638	24.8526	23.9692	8.35257	8.40487	7.96923	24.9285	8.24222	0.330634	-1.59669	9.50073e-06
GAREM2	GRB2 associated regulator of MAPK1 subtype 2	0.201224	0.330824	0.238826	0.0821313	0.0662742	0.0551215	0.256958	0.0678423	0.264021	-1.92128	0.00856057
CENPA	centromere protein A	36.0604	35.2992	45.3888	5.66848	5.5429	6.29063	38.9161	5.834	0.149912	-2.73781	0.000525907
DPYSL5	dihydropyrimidinase like 5	4.75593	3.85808	4.43776	1.50312	1.27356	1.21297	4.35059	1.32988	0.305679	-1.70991	0.000403089
EMILIN1	elastin microfibril interfacer 1	1.02973	1.31487	0.682002	0.22701	0.506364	0.375446	1.00887	0.369607	0.366358	-1.44867	0.0330138
KHK	ketohexokinase	5.78081	5.49661	3.66356	1.75634	1.92883	1.57406	4.98032	1.75308	0.352	-1.50635	0.00860285
UCN	urocortin	1.00761	0.891697	0.970698	2.18095	2.94151	2.09103	0.956669	2.4045	2.51341	1.32964	0.00598705
IFT172	intraflagellar transport 172	4.69	5.2304	4.35237	2.13729	2.30202	1.76703	4.75759	2.06878	0.434838	-1.20145	0.000864925
LOC105374382	uncharacterized LOC105374382	0.99287	0.653683	1.09789	0.146829	0.213266	0.246357	0.914816	0.202151	0.220974	-2.17805	0.00654096
FLJ31356	uncharacterized protein FLJ31356	1.10693	0.962094	1.23585	0.246519	0.276684	0.225611	1.10162	0.249605	0.226579	-2.14191	0.000449838
CLIP4	CAP-Gly domain containing linker protein family member 4	0.45052	0.296612	0.560447	2.07647	1.85477	1.66561	0.43586	1.86561	4.28031	2.09772	0.000536148
CAPN13	calpain 13	7.35107	6.88489	8.4522	15.04	17.1982	15.3615	7.56272	15.8666	2.098	1.06901	0.000528225
DPY30	dpy-30 histone methyltransferase complex regulatory subunit	140.012	150.899	161.719	66.2511	59.5147	58.4227	150.877	61.3962	0.40693	-1.29715	0.000184711
TMEM272	transmembrane protein 272	0	0.0590719	0.0289374	0.10192	0.133727	0.124671	0.0293364	0.120106	4.09409	2.03354	0.00963062
GALM	galactose mutarotase	3.33012	3.50957	2.80506	1.40375	1.54676	1.14516	3.21492	1.36522	0.424653	-1.23564	0.00157035
DHX57	DExH-box helicase 57	32.9894	33.0349	38.2749	77.9728	87.452	82.7433	34.7664	82.7227	2.37939	1.25059	0.00012285
MORN2	MORN repeat containing 2	128.254	127.046	180.705	396.24	408.516	452.871	145.335	419.209	2.88443	1.52829	0.000374673
ARHGEF33	Rho guanine nucleotide exchange factor 33	0.1178	0.113258	0.152574	0.281957	0.334095	0.463122	0.127877	0.359725	2.81305	1.49213	0.0137431
TMEM178A	transmembrane protein 178A	0.554414	0.666295	0.261117	0.942871	1.14125	1.54684	0.493942	1.21032	2.45033	1.29297	0.0290136
ALAS2	5'-aminolevulinate synthase 2	0	0.114213	0	0.17958	0.152154	0.160131	0.038071	0.163955	4.30656	2.10654	0.0318728
LOC105374567	uncharacterized LOC105374567	0.313929	0.35653	0.349305	0.0355925	0.0775457	0.107494	0.339921	0.073544	0.216356	-2.20852	0.000416539
ZFP36L2	ZFP36 ring finger protein like 2	175.548	219.559	241.411	113.11	103.032	94.2638	212.172	103.469	0.487663	-1.03604	0.00568075
C1GALT1C1L	C1GALT1 specific chaperone 1 like	3.226	3.12475	2.39812	1.03722	1.34795	1.264	2.91629	1.21639	0.417102	-1.26153	0.00356226
SIX2	SIX homeobox 2	9.10386	10.464	10.8313	2.80277	3.4055	3.39131	10.133	3.19986	0.315785	-1.66298	0.000247513
LOC102724965	uncharacterized LOC102724965	3.10927	2.7483	2.16117	0.796016	1.01855	1.25927	2.67291	1.02461	0.383332	-1.38333	0.0058079
EPAS1	endothelial PAS domain protein 1	49.0646	60.8629	64.1929	192.574	217.576	178.202	58.0401	196.117	3.37899	1.75659	0.000368421
ATP6V1E2	ATPase H+ transporting V1 subunit E2	2.67577	2.84249	3.34187	1.3724	0.931115	1.36343	2.95338	1.22231	0.41387	-1.27275	0.00219878
BCYRN1	brain cytoplasmic RNA 1	101.684	86.2197	61.1904	19.4806	27.3673	29.2562	83.0313	25.368	0.305523	-1.71064	0.00905369
MSH2	mutS homolog 2	34.9144	32.416	44.8439	17.7852	16.7156	16.7423	37.3915	17.081	0.456817	-1.13031	0.00597149
NPHS1	NPHS1 adhesion molecule	0.0173654	0.0242566	0	0.0508525	0.0735443	0.0511937	0.013874	0.0585302	4.21869	2.0768	0.0127642
CHAC2	ChaC glutathione specific gamma-glutamylcyclotransferase 2	13.3436	14.0503	16.2004	6.71269	6.40299	5.19437	14.5314	6.10335	0.42001	-1.2515	0.00098886
EML6	EMAP like 6	0.456455	0.731192	0.410232	0.117915	0.185541	0.112112	0.532626	0.138523	0.260075	-1.943	0.018625
PRORSD1P	prolyl-tRNA synthetase associated domain containing 1	3.97533	3.25314	4.10181	1.57157	1.35667	0.776128	3.77676	1.23479	0.326944	-1.61288	0.0020222
LOC100129434	uncharacterized LOC100129434	0.846101	0.425656	0.854913	1.7178	1.55536	1.48227	0.70889	1.58514	2.23609	1.16098	0.00514896
CCDC85A	coiled-coil domain containing 85A	0.537463	0.520138	0.854327	1.2989	1.15294	1.45291	0.637309	1.30158	2.04231	1.0302	0.00876527
C2orf74	chromosome 2 open reading frame 74	30.6043	30.7728	34.8338	13.1725	17.3128	16.6247	32.0703	15.7033	0.489653	-1.03017	0.000967929
FAM161A	FAM161 centrosomal protein A	2.74376	2.66778	3.75819	0.761154	0.372524	0.483077	3.05657	0.538919	0.176315	-2.50378	0.00243761
LOC101927402	uncharacterized LOC101927402	0.185999	0.0502952	0.24638	0.659005	0.650887	0.610352	0.160892	0.640081	3.97834	1.99217	0.00132411
SLC1A4	solute carrier family 1 member 4	7.11111	5.05115	5.58614	2.07242	2.44695	1.76328	5.91613	2.09422	0.353985	-1.49824	0.00413412
ANTXR1	ANTXR cell adhesion molecule 1	3.9973	4.02765	4.31648	1.94723	1.52052	1.86488	4.11381	1.77754	0.432091	-1.21059	0.000146544
SNRPG	small nuclear ribonucleoprotein polypeptide G	629.87	597.564	702.567	240.932	229.184	241.877	643.333	237.331	0.368908	-1.43867	0.000204247
ATP6V1B1	ATPase H+ transporting V1 subunit B1	11.2519	11.33	8.04648	5.22786	3.73476	5.40594	10.2095	4.78952	0.469126	-1.09195	0.0108257
PAIP2B	poly(A) binding protein interacting protein 2B	6.26712	6.28036	7.36898	2.65102	2.69823	2.98628	6.63882	2.77851	0.418525	-1.25662	0.000527864
ALMS1-IT1	ALMS1 intronic transcript 1	1.46738	1.62165	2.94095	0.687172	0.604112	0.728191	2.00999	0.673158	0.334906	-1.57817	0.0463849
TNFSF15	TNF superfamily member 15	0.0499642	0.0360282	0.0202964	0.160503	0.156827	0.14257	0.0354296	0.1533	4.32689	2.11333	0.000316137
DQX1	DEAQ-box RNA dependent ATPase 1	0.49836	0.474352	0.359117	0.0678034	0.13131	0.295786	0.443943	0.164966	0.371594	-1.4282	0.0255697
LOXL3	lysyl oxidase like 3	1.55628	1.30418	1.18861	0.302027	0.173166	0.224039	1.34969	0.233077	0.172689	-2.53375	0.000626357
DOK1	docking protein 1	3.24277	2.94775	3.03425	0.743138	0.610706	0.807186	3.07493	0.720344	0.234264	-2.09379	2.33689e-05
VAMP5	vesicle associated membrane protein 5	10.4198	9.62094	9.96462	18.2488	20.8559	22.1421	10.0018	20.4156	2.0412	1.02942	0.000875966
TMEM150A	transmembrane protein 150A	10.557	10.0811	9.1003	20.4335	20.3077	20.3614	9.91281	20.3675	2.05467	1.0389	1.70413e-05
CYTOR	cytoskeleton regulator RNA	7.69534	10.5473	7.15877	17.9824	17.8963	22.5953	8.46712	19.4913	2.302	1.20289	0.00418008
ANAPC1P4	ANAPC1 pseudogene 4	0.348821	0.404241	0.369647	0.621476	0.923192	0.71096	0.374236	0.751876	2.00909	1.00655	0.0142175
FOXI3	forkhead box I3	0.624453	0.77191	0.425401	0.252853	0.110179	0.0509099	0.607255	0.137981	0.227221	-2.13783	0.0159504
NPIPA8	nuclear pore complex interacting protein family member A8	0.488337	0.48594	0.582799	0.20644	0.209088	0.200656	0.519025	0.205395	0.395731	-1.33741	0.000606824
FFAR2	free fatty acid receptor 2	0.274401	0.237438	0.261706	0.0622219	0.0163146	0	0.257848	0.0261788	0.101528	-3.30005	0.000424668
KCNIP3	potassium voltage-gated channel interacting protein 3	1.2137	1.65611	1.30595	0.71979	0.645735	0.575432	1.39192	0.646986	0.464815	-1.10527	0.00616416
FAHD2CP	fumarylacetoacetate hydrolase domain containing 2C	15.8689	13.5883	11.5612	25.6383	32.6657	28.2253	13.6728	28.8431	2.10952	1.07692	0.00320385
GPAT2	glycerol-3-phosphate acyltransferase 2	0.514395	0.987127	0.545106	1.67437	1.78983	1.62879	0.682209	1.69766	2.48848	1.31526	0.00316169
SNRNP200	small nuclear ribonucleoprotein U5 subunit 200	225.697	229.297	205.953	112.533	114.784	100.239	220.316	109.185	0.495584	-1.0128	0.00020207
NCAPH	non-SMC condensin I complex subunit H	22.4429	21.6756	22.0328	4.8387	4.90437	4.89233	22.0504	4.87847	0.221241	-2.17631	1.69187e-07
FAM178B	family with sequence similarity 178 member B	1.88244	1.73629	1.30949	0.523746	0.732199	0.7118	1.64274	0.655915	0.399281	-1.32452	0.00586176
ANKRD36B	ankyrin repeat domain 36B	1.94167	1.14169	1.60879	0.613148	0.794011	0.758562	1.56405	0.721907	0.461562	-1.11541	0.0242156
AFF3	AF4/FMR2 family member 3	0.424435	0.272046	0.277639	0.611914	0.729152	0.610038	0.324707	0.650368	2.00294	1.00212	0.0068721
NPAS2	neuronal PAS domain protein 2	6.4584	6.46067	6.11471	12.6441	12.953	12.7692	6.3446	12.7888	2.0157	1.01128	1.56704e-06
NRROS	negative regulator of reactive oxygen species	0.0441148	0.0477155	0.0724009	0.0100265	0.0163236	0	0.0547437	0.00878336	0.160445	-2.63985	0.010344
IL1R1	interleukin 1 receptor type 1	6.0689	9.13251	10.3623	27.007	21.1313	27.1709	8.52125	25.1031	2.94594	1.55873	0.0021659
IL1RL1	interleukin 1 receptor like 1	0	0	0.0224007	0.0239665	0.0348107	0.0361909	0.00746691	0.0316561	4.23951	2.0839	0.045154
SLC9A4	solute carrier family 9 member A4	1.8548	1.24472	1.99424	4.98871	5.1502	4.03319	1.69792	4.72403	2.78225	1.47625	0.00192641
SLC5A7	solute carrier family 5 member 7	0	0	0.0218154	0.0466806	0.0508518	0.0352453	0.00727181	0.0442592	6.08641	2.60559	0.0128356
CEP295NL	CEP295 N-terminal like	0.0997955	0.0539704	0	0.227466	0.246512	0.284762	0.0512553	0.252913	4.93438	2.30287	0.0037946
MALL	mal	6.44026	4.91824	9.07469	28.3246	27.3446	29.1608	6.81106	28.2767	4.15158	2.05366	8.43527e-05
BUB1	BUB1 mitotic checkpoint serine/threonine kinase	49.1456	50.8442	58.3352	16.5649	15.2321	13.1393	52.775	14.9788	0.283823	-1.81693	0.000226648
MIR4435-2HG	MIR4435-2 host gene	12.6085	15.1104	12.2389	32.0783	30.1899	30.5666	13.3193	30.9449	2.32332	1.21619	7.97355e-05
PRLH	prolactin releasing hormone	2.42678	2.30805	2.93967	1.17465	1.05421	1.21779	2.55817	1.14888	0.449104	-1.15488	0.00213414
NT5DC4	5'-nucleotidase domain containing 4	0.410004	0.399122	0.325862	0.0929706	0.151917	0.233986	0.378329	0.159624	0.421919	-1.24496	0.0108854
CKAP2L	cytoskeleton associated protein 2 like	11.4997	11.9296	13.071	1.8664	1.27799	1.36893	12.1668	1.50444	0.123651	-3.01565	2.93355e-05
IL1A	interleukin 1 alpha	0.0384799	0.062431	0.0407773	0.0872552	0.0950518	0.131761	0.0472294	0.104689	2.21661	1.14836	0.0215835
IL1B	interleukin 1 beta	0.0638714	0.0345423	0.0338424	0.108624	0.131478	0.109352	0.0440854	0.116485	2.64225	1.40177	0.00430959
TTLL13P	tubulin tyrosine ligase like 13	0.188151	0.135331	0.132588	0.0354641	0.103021	0.0714039	0.152024	0.0699631	0.460212	-1.11963	0.0367705
POTEF	POTE ankyrin domain family member F	0.0888158	0.109789	0.0941184	0	0.0731299	0	0.0975742	0.0243766	0.249827	-2.001	0.0437935
SMPD4BP	sphingomyelin phosphodiesterase 4B	38.7709	35.8389	31.945	16.9625	16.6659	18.8756	35.5183	17.5013	0.492741	-1.0211	0.00100413
CCDC74A	coiled-coil domain containing 74A	23.8059	20.6166	22.7237	8.49321	7.74751	8.94197	22.3821	8.39423	0.375042	-1.41487	0.000150976
GPR39	G protein-coupled receptor 39	0.679549	0.937142	0.882147	1.82983	1.77652	1.95845	0.832946	1.85493	2.22696	1.15507	0.000425638
LYPD1	LY6/PLAUR domain containing 1	2.38481	2.54125	2.58335	5.80826	6.73452	6.51259	2.50314	6.35179	2.53753	1.34342	0.000175635
ACMSD	aminocarboxymuconate semialdehyde decarboxylase	0.0319538	0.0691238	0.0677231	0.144914	0.105242	0.145886	0.0562669	0.132014	2.34621	1.23033	0.0138348
MCM6	minichromosome maintenance complex component 6	119.542	118.744	130.762	43.0415	43.5069	44.3999	123.016	43.6494	0.354828	-1.49481	3.44351e-05
PCDHA9	protocadherin alpha 9	0.109577	0	0.0838635	0.200157	0.150125	0.166758	0.0644801	0.172347	2.67287	1.41839	0.0407717
RIF1	replication timing regulatory factor 1	23.1228	21.6166	34.8855	12.8054	13.791	12.6023	26.5417	13.0662	0.49229	-1.02242	0.0328886
ARL6IP6	ADP ribosylation factor like GTPase 6 interacting protein 6	19.3533	20.8959	26.6269	10.4386	9.52178	9.67023	22.2921	9.87686	0.443066	-1.17441	0.00510625
ITGB6	integrin subunit beta 6	6.37024	9.04824	12.1128	37.2432	32.1441	30.4417	9.1771	33.2763	3.62602	1.85839	0.000789877
SLC4A10	solute carrier family 4 member 10	1.77498	1.96006	1.81201	0.769147	0.795788	0.593988	1.84902	0.719641	0.389202	-1.36141	0.000184362
IFIH1	interferon induced with helicase C domain 1	19.2931	17.9986	20.8852	7.87514	8.03497	7.61182	19.3923	7.84065	0.404317	-1.30644	0.000164933
GRB14	growth factor receptor bound protein 14	12.0017	14.0978	18.4841	7.08133	5.44523	6.37002	14.8612	6.29886	0.423846	-1.23839	0.0121432
LOC101929633	uncharacterized LOC101929633	3.58249	5.32797	4.46074	2.53858	1.03242	2.04449	4.45707	1.87183	0.41997	-1.25164	0.018269
SLC38A11	solute carrier family 38 member 11	0.198886	0.16134	0.368831	0.662385	0.695984	0.595889	0.243019	0.651419	2.68053	1.42252	0.00436485
SPC25	SPC25 component of NDC80 kinetochore complex	0.669392	0.952668	1.68005	0.159777	0.0870268	0	1.1007	0.0822679	0.0747411	-3.74195	0.0287176
LRP2	LDL receptor related protein 2	0.227199	0.168948	0.109096	0.0442737	0.0789213	0.0607782	0.168414	0.0613244	0.364129	-1.45748	0.0393998
KLHL23	kelch like family member 23	0.276489	0.299056	0.205097	0.141064	0.15936	0.0788948	0.260214	0.12644	0.485907	-1.04125	0.0231315
MYO3B	myosin IIIB	0.0477547	0.0602612	0.0674744	0.243644	0.340779	0.218025	0.0584967	0.267483	4.57261	2.19302	0.00524291
GAD1	glutamate decarboxylase 1	3.43751	4.12597	3.93478	11.0014	11.3933	11.4229	3.83275	11.2725	2.94111	1.55636	7.12771e-06
AMDHD1	amidohydrolase domain containing 1	0.237365	0.214106	0.419227	0.0392164	0.0434319	0.0602053	0.290233	0.0476179	0.164068	-2.60763	0.0204163
CDCA7	cell division cycle associated 7	14.8918	13.8807	16.0024	1.78685	1.64196	2.23937	14.925	1.88939	0.126593	-2.98173	3.40037e-05
GPR155	G protein-coupled receptor 155	0.419693	0.23892	0.374526	0.684539	0.727517	0.731151	0.34438	0.714402	2.07446	1.05274	0.00278146
WIPF1	WAS/WASL interacting protein family member 1	2.71804	2.59833	2.25884	0.396395	0.86363	0.334691	2.52507	0.531572	0.210518	-2.24799	0.000770501
CHN1	chimerin 1	14.79	15.0767	17.4585	7.04315	5.68955	5.32266	15.775	6.01845	0.381517	-1.39018	0.000605219
HOXD9	homeobox D9	0.2092	0.096975	0.19002	0.0677674	0	0	0.165398	0.0225891	0.136574	-2.87224	0.0260042
HOXD8	homeobox D8	3.94278	3.45339	3.61049	1.14185	0.688104	0.611442	3.66889	0.813799	0.221811	-2.1726	0.000201805
HAGLROS	HAGLR opposite strand lncRNA	3.68309	5.97556	4.2578	2.46752	1.51631	1.33758	4.63882	1.7738	0.382382	-1.38691	0.0207023
HOXD1	homeobox D1	0.427587	0.462487	0.368156	0.121197	0.19804	0.12201	0.41941	0.147082	0.350688	-1.51174	0.00191255
NFE2L2	nuclear factor	55.6098	56.8121	71.5232	16.8755	12.8941	17.1811	61.315	15.6502	0.255243	-1.97006	0.000996728
TTC30A	tetratricopeptide repeat domain 30A	3.49904	3.65413	4.30889	2.1614	1.72864	1.56995	3.82069	1.82	0.476354	-1.06989	0.00278262
AGAP12P	ArfGAP with GTPase domain	0.289435	0.227679	0.278832	0.0596644	0.108326	0.0600647	0.265315	0.0760184	0.286521	-1.80329	0.00162829
HAPLN2	hyaluronan and proteoglycan link protein 2	0.170489	0.158061	0.258097	0.0552277	0.0200542	0.0833972	0.195549	0.052893	0.270484	-1.88638	0.0172969
SYNRG	synergin gamma	0.0543479	0.0587838	0.0127984	0.13693	0.164638	0.247886	0.0419767	0.183151	4.36317	2.12538	0.0178908
CERKL	ceramide kinase like	0.136984	0.0740822	0.217743	0.330031	0.507559	0.390877	0.142936	0.409489	2.86483	1.51845	0.0161363
GJC1	gap junction protein gamma 1	0.0282025	0	0	0.0639507	0.0735345	0.0482848	0.00940085	0.0619233	6.587	2.71962	0.0116971
DUSP19	dual specificity phosphatase 19	0.818301	0.735798	0.94029	0.458296	0.162357	0.360094	0.831463	0.326915	0.393181	-1.34673	0.00872039
TFPI	tissue factor pathway inhibitor	1.85041	2.62689	4.48007	9.49903	8.17879	8.90275	2.98579	8.86019	2.96746	1.56923	0.00249153
GULP1	GULP PTB domain containing engulfment adaptor 1	2.0613	1.77538	3.85905	9.42611	7.1096	7.04948	2.56524	7.86173	3.06471	1.61575	0.00651576
COL3A1	collagen type III alpha 1 chain	1.32371	1.16538	1.42449	3.9672	3.0839	3.13883	1.30452	3.39665	2.60374	1.38059	0.0021008
NEMP2	nuclear envelope integral membrane protein 2	1.33467	1.04895	1.43979	0.484447	0.454603	0.460298	1.27447	0.466449	0.365994	-1.45011	0.00231532
STAT4	signal transducer and activator of transcription 4	0.674256	0.623595	0.662735	2.02747	1.58507	2.17491	0.653529	1.92915	2.95189	1.56164	0.00200247
MYO1B	myosin IB	66.2401	78.8727	97.7341	167.936	169.099	155.191	80.949	164.075	2.0269	1.01927	0.00122332
NABP1	nucleic acid binding protein 1	3.40869	3.00415	4.19194	14.2342	13.2826	12.7606	3.53493	13.4258	3.79804	1.92526	5.81052e-05
SGO2	shugoshin 2	10.5112	11.1045	19.3104	5.96894	5.34956	5.5022	13.642	5.6069	0.411002	-1.28278	0.0476415
PPIL3	peptidylprolyl isomerase like 3	45.7649	48.2968	62.4097	21.024	21.62	21.5036	52.1571	21.3825	0.409964	-1.28643	0.0040293
TMEM237	transmembrane protein 237	5.4839	5.6566	6.5157	2.95914	2.25367	2.44344	5.8854	2.55208	0.433629	-1.20547	0.000954001
FAM117B	family with sequence similarity 117 member B	8.29454	8.95044	10.1444	3.33018	3.31036	2.97383	9.1298	3.20479	0.351025	-1.51035	0.000432124
GPR1	G protein-coupled receptor 1	0.395696	0.157682	0.397251	2.3376	1.80054	2.09181	0.316876	2.07665	6.5535	2.71227	0.000543242
ADAM23	ADAM metallopeptidase domain 23	0.122925	0.0569819	0.214004	0.736664	0.918162	0.711541	0.131304	0.788789	6.00737	2.58673	0.00116261
CPO	carboxypeptidase O	0	0	0.0504632	0.0719874	0.0980247	0.153999	0.0168211	0.108004	6.42075	2.68274	0.0364207
MAP2	microtubule associated protein 2	2.90975	3.34788	4.17307	10.7743	9.70997	8.70511	3.4769	9.7298	2.79841	1.48461	0.000882395
KANSL1L	KAT8 regulatory NSL complex subunit 1 like	1.64022	1.63538	2.42483	0.994872	0.867015	0.716491	1.90014	0.859459	0.452312	-1.14461	0.0192267
BARD1	BRCA1 associated RING domain 1	15.2361	15.1021	20.0638	6.11013	5.72088	5.00117	16.8007	5.61073	0.333959	-1.58226	0.00254709
ABCA12	ATP binding cassette subfamily A member 12	0.948128	1.04383	1.05856	0.505489	0.408927	0.21257	1.01684	0.375662	0.369441	-1.43658	0.00230858
USP37	ubiquitin specific peptidase 37	9.44586	9.24103	14.0302	4.37592	4.4324	4.46665	10.9057	4.42499	0.40575	-1.30134	0.0143211
CNOT9	CCR4-NOT transcription complex subunit 9	43.6759	44.38	45.2493	20.7023	21.0673	20.7282	44.4351	20.8326	0.468832	-1.09286	9.40835e-07
CFAP65	cilia and flagella associated protein 65	0.0233511	0.0252571	0.0371179	0	0.00961353	0	0.0285754	0.00320451	0.112142	-3.1566	0.00912885
TUBA4A	tubulin alpha 4a	3.85035	3.51877	2.55287	9.52459	10.7147	11.7271	3.30733	10.6555	3.22177	1.68785	0.000596001
CHPF	chondroitin polymerizing factor	50.3954	47.5525	43.8704	119.494	128.825	116.565	47.2728	121.628	2.5729	1.3634	5.71032e-05
INHA	inhibin subunit alpha	2.1652	2.55483	2.46134	1.33901	1.1021	0.898662	2.39379	1.11326	0.46506	-1.10451	0.00178291
AP1S3	adaptor related protein complex 1 subunit sigma 3	12.24	12.4097	16.1174	30.8527	26.8486	29.8186	13.589	29.1733	2.14683	1.10221	0.000866883
NYAP2	neuronal tyrosine-phosphorylated phosphoinositide-3-kinase adaptor 2	0.236916	0.100273	0.109157	0.44963	0.33926	0.293926	0.148782	0.360938	2.42595	1.27855	0.0294093
SLC19A3	solute carrier family 19 member 3	0.0240182	0.0259785	0	0.163387	0.0791051	0.109656	0.0166656	0.117383	7.04342	2.81628	0.0179644
DNER	delta/notch like EGF repeat containing	0.223823	0.14898	0.218941	0.819857	0.836409	1.17908	0.197248	0.945116	4.79151	2.26048	0.00333016
ITM2C	integral membrane protein 2C	9.69836	9.52658	7.86534	4.37586	4.64464	3.98164	9.03009	4.33405	0.479956	-1.05903	0.00158356
PTMA	prothymosin alpha	1347.49	1286.69	1186.42	620.527	633.156	618.776	1273.53	624.153	0.490096	-1.02886	0.000161424
PDE6D	phosphodiesterase 6D	23.5555	25.2326	22.8266	11.0044	11.4736	12.1148	23.8715	11.531	0.483042	-1.04978	9.40312e-05
TIGD1	tigger transposable element derived 1	7.69469	7.78803	9.15627	2.55873	3.99965	3.99877	8.213	3.51905	0.428473	-1.22272	0.00222938
EFHD1	EF-hand domain family member D1	15.2237	12.8541	13.4479	6.52809	5.32881	5.02091	13.8419	5.62594	0.406442	-1.29888	0.000633385
UGT1A7	UDP glucuronosyltransferase family 1 member A7	0.289762	0.261177	0.383827	0.109508	0.0397645	0.110243	0.311589	0.0865053	0.277626	-1.84878	0.00679945
UGT1A6	UDP glucuronosyltransferase family 1 member A6	0.81396	1.08891	1.11224	3.05997	3.12175	2.44484	1.00504	2.87552	2.8611	1.51657	0.00137946
HJURP	Holliday junction recognition protein	43.2269	42.9719	40.7346	14.4405	14.0799	15.0818	42.3112	14.5341	0.343505	-1.5416	5.08689e-06
TRPM8	transient receptor potential cation channel subfamily M member 8	0	0	0.0211059	0.0903246	0.0491978	0.0909305	0.00703529	0.0768176	10.9189	3.44876	0.0108045
GRAP	GRB2 related adaptor protein	0.158169	0.257026	0.223483	0.119552	0.0868232	0	0.212893	0.0687918	0.323129	-1.62982	0.0350654
RAMP1	receptor activity modifying protein 1	7.77998	7.29975	7.0525	1.80666	2.7399	2.72817	7.37741	2.42491	0.328694	-1.60518	0.000191386
HDAC4	histone deacetylase 4	2.48563	2.89492	2.71492	1.29819	1.35526	1.14353	2.69849	1.26566	0.469025	-1.09226	0.000436757
MAB21L4	mab-21 like 4	1.86969	2.28607	1.80903	4.23962	5.80653	5.72941	1.98826	5.25852	2.64478	1.40315	0.00354033
UICLM	up-regulated in colorectal cancer liver metastasis	0.07432	0.107181	0.10501	0.0561748	0	0	0.0955037	0.0187249	0.196065	-2.35059	0.0234296
PASK	PAS domain containing serine/threonine kinase	22.8198	19.853	18.6889	9.45429	9.98997	10.5023	20.4539	9.98219	0.488033	-1.03495	0.00116729
ANO7	anoctamin 7	3.77415	3.64839	3.23664	1.31752	1.95601	1.49069	3.55306	1.58807	0.446959	-1.16178	0.00142404
DTYMK	deoxythymidylate kinase	160.337	140.815	138.209	51.6144	50.2219	51.1628	146.454	50.9997	0.348231	-1.52188	0.00016694
DEFB126	defensin beta 126	0	0	0.253494	0.40682	0.984825	0.546066	0.0844981	0.645904	7.644	2.93433	0.0441116
LOC105372493	uncharacterized LOC105372493	0.444609	0.537475	0.637443	0.177913	0.323017	0.238809	0.539842	0.24658	0.456762	-1.13048	0.0136693
SNPH	syntaphilin	0.0984698	0.127808	0.125219	0.0893142	0.0162158	0.0449566	0.117166	0.0501622	0.428131	-1.22388	0.0448606
SIRPA	signal regulatory protein alpha	2.91032	3.36991	2.89212	1.32807	1.58098	1.18537	3.05745	1.36481	0.446387	-1.16363	0.000959264
CLPSL2	colipase like 2	1.01421	0.994522	0.977053	0.104535	0.531419	0.420944	0.995261	0.352299	0.353977	-1.49827	0.00744488
HSPA12B	heat shock protein family A (Hsp70) member 12B	1.36483	1.69682	1.1637	0.658095	0.762108	0.53717	1.40845	0.652458	0.463245	-1.11015	0.0109289
CDC25B	cell division cycle 25B	73.1562	70.2927	63.7752	28.6153	24.5334	26.2743	69.0747	26.4743	0.383271	-1.38356	0.000146041
PCNA	proliferating cell nuclear antigen	248.114	244.576	355.497	40.7497	40.2735	43.2972	282.729	41.4401	0.146572	-2.77032	0.00268962
MCM8	minichromosome maintenance 8 homologous recombination repair factor	26.0547	22.6321	27.5798	9.23845	8.51975	8.41467	25.4222	8.72429	0.343176	-1.54298	0.00035689
CCNA1	cyclin A1	0.0369528	0.0399689	0.0538466	0.0209481	0.0103747	0.0100247	0.0435895	0.0137825	0.316188	-1.66114	0.00918262
DDAH2	dimethylarginine dimethylaminohydrolase 2	0.364794	0.227465	0.165674	0	0.0858192	0.0297406	0.252644	0.0385199	0.152467	-2.71343	0.0286787
BFSP1	beaded filament structural protein 1	2.25115	2.29403	1.97153	4.85148	6.40325	5.11761	2.17224	5.45745	2.51236	1.32904	0.00256881
THBD	thrombomodulin	5.09973	5.0475	4.87119	27.991	29.1173	28.3063	5.00614	28.4716	5.68733	2.50775	2.72034e-07
CST1	cystatin SN	0.444747	0	0	1.09253	1.34273	1.86129	0.148249	1.43218	9.66067	3.27212	0.00900637
CST2	cystatin SA	0	0.351197	0.516121	1.56456	1.0694	0.833852	0.289106	1.15594	3.99832	1.99939	0.0302893
SYNDIG1	synapse differentiation inducing 1	3.2506	4.11184	3.55171	1.03068	1.1568	1.40442	3.63805	1.1973	0.329104	-1.60338	0.000892461
GINS1	GINS complex subunit 1	66.6562	63.9339	73.3016	24.5976	21.8808	20.4992	67.9639	22.3259	0.328496	-1.60605	0.000113441
TPX2	TPX2 microtubule nucleation factor	148.393	140.568	152.397	36.7214	35.1044	38.5795	147.119	36.8018	0.25015	-1.99914	6.87609e-06
TTLL9	tubulin tyrosine ligase like 9	0.343975	0.530173	0.410076	0.809231	1.26035	0.991333	0.428075	1.02031	2.38348	1.25307	0.0139949
CCM2L	CCM2 like scaffold protein	3.02163	2.57376	2.82179	1.07058	1.18179	1.09932	2.80573	1.11723	0.398196	-1.32845	0.000226723
DNMT3B	DNA methyltransferase 3 beta	14.7833	13.9895	12.3393	6.27672	7.02291	6.44381	13.704	6.58115	0.480235	-1.05819	0.000701966
KLHL32	kelch like family member 32	0.0783731	0.067816	0.0415261	0.0177715	0	0.0268361	0.0625717	0.0148692	0.237634	-2.07318	0.0241302
E2F1	E2F transcription factor 1	52.1825	47.5952	43.6016	12.6795	7.90268	13.7648	47.7931	11.449	0.239554	-2.06158	0.000289244
TP53INP2	tumor protein p53 inducible nuclear protein 2	2.92614	2.46475	2.71666	7.61869	7.57985	6.7979	2.70252	7.33215	2.71308	1.43993	0.000101256
MMP24	matrix metallopeptidase 24	0.236842	0.353763	0.322692	0.447543	0.687189	0.798109	0.304432	0.64428	2.11633	1.08157	0.035795
CEP250	centrosomal protein 250	10.9286	10.725	9.56723	4.08807	5.18793	4.93753	10.407	4.73784	0.455257	-1.13525	0.000462078
DSN1	DSN1 component of MIS12 kinetochore complex	28.7604	28.2512	30.4538	10.6324	11.0204	12.3387	29.1551	11.3305	0.388629	-1.36354	2.95112e-05
RBL1	RB transcriptional corepressor like 1	9.47524	8.95405	11.7609	2.75509	2.83702	2.51484	10.0634	2.70232	0.26853	-1.89685	0.00105695
LBP	lipopolysaccharide binding protein	0.0892311	0	0	0.337227	0.244906	0.577132	0.0297437	0.386422	12.9917	3.69952	0.0260509
FAM83D	family with sequence similarity 83 member D	46.0189	43.6889	48.1275	7.11363	7.62976	7.56911	45.9451	7.4375	0.161878	-2.62702	7.55004e-06
MAFB	MAF bZIP transcription factor B	31.7121	34.48	34.9953	12.1605	9.54227	10.6881	33.7291	10.797	0.320108	-1.64337	5.5344e-05
TRIM54	tripartite motif containing 54	0.191428	0.177474	0.189796	0.0240209	0	0.0312132	0.186233	0.0184114	0.0988623	-3.33844	8.67385e-05
PTPRT	protein tyrosine phosphatase receptor type T	0.0431683	0.0793758	0.0914911	0.0195773	0.0177721	0	0.0713451	0.0124498	0.174501	-2.51869	0.0203529
MYBL2	MYB proto-oncogene like 2	242.298	225.08	195.496	64.8828	67.4482	70.6667	220.958	67.6659	0.306239	-1.70727	0.000370375
OSER1	oxidative stress responsive serine rich 1	24.0415	24.4455	26.1092	12.8699	11.839	11.7768	24.8654	12.1619	0.489109	-1.03177	6.2375e-05
OSER1-DT	OSER1 divergent transcript	3.0739	4.18068	2.8704	1.51827	0.877085	1.35477	3.375	1.25004	0.370383	-1.43291	0.00917576
CCN5	cellular communication network factor 5	60.7368	59.8487	53.2882	25.3211	25.5502	27.9828	57.9579	26.2847	0.453514	-1.14078	0.000223002
KCNK15	potassium two pore domain channel subfamily K member 15	9.72283	12.0084	10.0675	21.2146	20.7928	22.3727	10.5996	21.46	2.0246	1.01764	0.000220163
ARG1	arginase 1	0.188158	0.203516	0.179757	0.0706634	0.061971	0	0.190477	0.0442115	0.232109	-2.10712	0.00329276
DBNDD2	dysbindin domain containing 2	1.16486	1.04548	0.577807	0.337197	0.510177	0.367748	0.929382	0.405041	0.435817	-1.1982	0.0485375
WFDC2	WAP four-disulfide core domain 2	0.83023	0.654787	0.568203	0.156882	0.199384	0.138193	0.684407	0.16482	0.240822	-2.05396	0.00278907
UBE2C	ubiquitin conjugating enzyme E2 C	204.174	198.672	167.856	38.911	34.7797	36.1588	190.234	36.6165	0.192481	-2.37721	0.000173446
TNNC2	troponin C2	0.4471	0.402994	0.315862	0.0844852	0.184069	0.0850519	0.388652	0.117869	0.303275	-1.7213	0.00597077
SLC13A3	solute carrier family 13 member 3	0.705014	0.920824	0.733009	1.94553	1.98246	1.88267	0.786282	1.93689	2.46335	1.30062	9.85646e-05
SULF2	sulfatase 2	557.464	552.141	490.916	1139.29	1218.62	1162.75	533.507	1173.55	2.19969	1.1373	3.58499e-05
SNAI1	snail family transcriptional repressor 1	1.08779	0.927003	1.04795	0.373732	0.162851	0.714854	1.02091	0.417146	0.4086	-1.29124	0.0228526
CEBPB	CCAAT enhancer binding protein beta	18.894	20.8408	18.1246	45.6609	37.0334	51.4577	19.2865	44.7174	2.31859	1.21325	0.00398189
NFATC2	nuclear factor of activated T cells 2	4.0775	4.34139	4.22342	1.39652	1.11329	1.53517	4.2141	1.34833	0.319956	-1.64405	3.94392e-05
BCAS1	brain enriched myelin associated protein 1	77.3193	102.472	92.8907	225.516	234.594	206.547	90.8941	222.219	2.44481	1.28972	0.00028657
AURKA	aurora kinase A	122.733	110.789	125.091	27.6347	27.8093	28.3502	119.538	27.9314	0.233662	-2.0975	3.23775e-05
PMEPA1	prostate transmembrane protein	43.6728	53.2125	47.3731	148.904	148.034	137.363	48.0862	144.767	3.01058	1.59004	3.12059e-05
GATA5	GATA binding protein 5	0.255389	0.276234	0.0902122	0.048259	0	0.0485827	0.207278	0.0322806	0.155735	-2.68283	0.0455556
SLCO4A1	solute carrier organic anion transporter family member 4A1	17.9828	16.4595	16.1762	7.72183	8.11905	7.59326	16.8728	7.81138	0.462956	-1.11105	9.99464e-05
LOC101928465	uncharacterized LOC101928465	0.851711	0.833492	0.580218	0.252908	0.417434	0.277751	0.75514	0.316031	0.418506	-1.25668	0.0123805
COL9A3	collagen type IX alpha 3 chain	0.967736	0.890828	0.676402	0.350169	0.491657	0.39952	0.844989	0.413782	0.489689	-1.03006	0.0110982
HAR1B	highly accelerated region 1B	8.67653	9.1807	8.99467	2.49495	1.70839	2.00935	8.95063	2.0709	0.231369	-2.11173	1.45817e-05
HAR1A	highly accelerated region 1A	1.6735	2.11541	1.23926	0.4572	0.166017	0.437253	1.67606	0.35349	0.210906	-2.24533	0.00803233
RTEL1	regulator of telomere elongation helicase 1	0.552831	0.422085	0.402045	0.172059	0.187433	0.272192	0.458987	0.210562	0.458753	-1.12421	0.011796
C20orf204	chromosome 20 open reading frame 204	1.01438	1.02931	0.742484	0.189703	0.28415	0.405824	0.928723	0.293226	0.31573	-1.66324	0.00480037
SOX18	SRY-box transcription factor 18	1.65204	1.50098	0.805309	0.299687	0.380876	0.33941	1.31944	0.339991	0.257678	-1.95636	0.0200974
RNF151	ring finger protein 151	0	0	0.0683043	0.146157	0.106145	0.172354	0.0227681	0.141552	6.21712	2.63625	0.0163477
SOX30	SRY-box transcription factor 30	0	0	0.0199625	0.0427158	0.0310218	0.0537465	0.00665418	0.0424947	6.38617	2.67495	0.018533
CYP4F29P	cytochrome P450 family 4 subfamily F member 29	2.90702	1.76271	1.91369	0.349566	0.253868	0.150819	2.19448	0.251418	0.114568	-3.12572	0.00590308
BTG3	BTG anti-proliferation factor 3	6.32094	6.51969	6.59474	2.84445	2.14622	2.08257	6.47846	2.35775	0.363936	-1.45824	8.8952e-05
C21orf91	chromosome 21 open reading frame 91	6.4495	6.3815	10.5925	4.03234	3.77366	3.33745	7.80782	3.71448	0.475739	-1.07176	0.0437234
FAM83H	family with sequence similarity 83 member H	0.849538	0.352067	0.482539	4.24572	4.3369	4.19461	0.561381	4.25908	7.58678	2.92349	1.81346e-05
ADAMTS1	ADAM metallopeptidase with thrombospondin type 1 motif 1	0.0484494	0.13101	0.077013	0.0274654	0	0	0.0854907	0.00915513	0.107089	-3.22312	0.0419886
LOC150051	uncharacterized LOC150051	7.22938	6.86045	5.63734	3.17034	3.08861	2.95808	6.57572	3.07234	0.467225	-1.09781	0.0019494
MIS18A	MIS18 kinetochore protein A	46.4733	44.7589	51.186	22.4828	23.5027	21.6923	47.4727	22.5593	0.475205	-1.07338	0.000234936
EVA1C	eva-1 homolog C	0.266673	0.594904	0.529863	0.0944834	0.247022	0.0951172	0.463813	0.145541	0.313792	-1.67212	0.0473193
IL10RB-DT	IL10RB divergent transcript	2.28221	1.55904	3.05491	1.36185	0.593415	0.685493	2.29872	0.880253	0.382932	-1.38484	0.0457252
DONSON	DNA replication fork stabilization factor DONSON	21.4714	20.8581	27.1526	8.75566	7.99429	9.4258	23.1607	8.72525	0.376726	-1.40841	0.0021283
SMIM11A	small integral membrane protein 11A	0.563346	0.473921	0.397986	0.141935	0.360774	0.142887	0.478418	0.215199	0.449814	-1.1526	0.0390503
LOC100133286	uncharacterized LOC100133286	0.138414	0.249519	0.195571	0.627723	0.607833	0.579272	0.194501	0.604943	3.11022	1.63702	0.000303265
DOP1B	DOP1 leucine zipper like protein B	19.3749	18.0403	16.532	39.3854	45.4382	37.2617	17.9824	40.6951	2.26305	1.17827	0.000923287
CHAF1B	chromatin assembly factor 1 subunit B	21.9044	20.1031	17.9787	7.5246	7.44012	8.21522	19.9954	7.72665	0.386421	-1.37175	0.0004534
RIPPLY3	ripply transcriptional repressor 3	12.397	15.3056	14.0147	4.86003	3.87045	5.39302	13.9058	4.70784	0.338553	-1.56255	0.000642866
TFF3	trefoil factor 3	90.114	84.6351	78.2757	36.4197	39.1238	35.9929	84.3416	37.1788	0.440812	-1.18176	0.000187242
TMPRSS3	transmembrane serine protease 3	3.22927	2.70695	2.87454	1.13499	0.850862	1.14261	2.93692	1.04282	0.355073	-1.49381	0.000475835
RSPH1	radial spoke head component 1	4.29439	4.89826	4.30255	15.8017	17.519	16.1751	4.4984	16.4986	3.66766	1.87486	2.77474e-05
HSF2BP	heat shock transcription factor 2 binding protein	3.0808	2.69754	2.58069	1.06451	1.3529	1.07165	2.78634	1.16302	0.417402	-1.26049	0.000809211
SSR4P1	signal sequence receptor subunit 4 pseudogene 1	4.19327	5.91238	4.57587	2.17902	2.30179	2.84888	4.89384	2.44323	0.499246	-1.00218	0.0119339
C21orf58	chromosome 21 open reading frame 58	18.8809	21.3444	17.4475	6.00299	4.78872	5.17801	19.2242	5.32324	0.276903	-1.85255	0.000310038
PCNT	pericentrin	35.1575	32.2013	30.9543	13.4565	14.9256	12.7434	32.771	13.7085	0.418312	-1.25735	0.000169482
ANKRD62P1-PARP4P3	ANKRD62P1-PARP4P3 readthrough	2.92837	2.53391	3.87901	1.20354	1.44671	0.584918	3.11376	1.07839	0.346331	-1.52978	0.0127533
CECR2	CECR2 histone acetyl-lysine reader	1.1626	1.11839	1.15024	0.519085	0.482871	0.481466	1.14374	0.494474	0.43233	-1.20979	3.54867e-06
ATP6V1E1	ATPase H+ transporting V1 subunit E1	156.543	158.702	148.523	63.0531	48.2328	66.8145	154.589	59.3668	0.384029	-1.38071	0.000123447
TUBA8	tubulin alpha 8	0.530457	0.516378	0.758872	0.180426	0.414934	0.302727	0.601903	0.299362	0.49736	-1.00764	0.0434027
USP18	ubiquitin specific peptidase 18	16.7561	13.0942	8.69415	5.69626	5.5011	4.54487	12.8481	5.24741	0.408418	-1.29188	0.0321572
CDC45	cell division cycle 45	56.0402	55.1472	53.8218	12.1288	11.96	11.286	55.003	11.7916	0.21438	-2.22176	3.98437e-07
RANBP1	RAN binding protein 1	82.4763	78.9561	76.3194	36.4332	36.9446	38.6319	79.2506	37.3366	0.47112	-1.08583	2.51554e-05
GBA	glucosylceramidase beta	1.75796	2.48484	2.18046	0.0679476	0.796276	0.20521	2.14109	0.356478	0.166494	-2.58646	0.00436673
YPEL1	yippee like 1	1.87344	2.20705	1.65652	0.608809	0.658296	0.667372	1.91234	0.644825	0.337192	-1.56836	0.00141175
GGT5	gamma-glutamyltransferase 5	0.203815	0.352721	0.215984	0.0693243	0.0335639	0.0465262	0.257507	0.0498048	0.193411	-2.37025	0.0131549
SMIM10L1	small integral membrane protein 10 like 1	0.116394	0.138483	0.123343	0.0659822	0.00958374	0.0398549	0.126073	0.0384736	0.305169	-1.71232	0.00753886
CKMT1B	creatine kinase	2.32591	2.5152	2.21887	0.992223	0.929411	0.856182	2.35332	0.925938	0.39346	-1.34571	0.000114976
HPS4	HPS4 biogenesis of lysosomal organelles complex 3 subunit 2	7.90174	7.85947	7.33649	1.75533	1.22067	1.95048	7.69923	1.64216	0.213289	-2.22912	2.85622e-05
TTC28	tetratricopeptide repeat domain 28	1.74441	1.86475	1.89606	0.82715	0.721519	0.809439	1.83507	0.786036	0.428341	-1.22317	4.98725e-05
CCDC117	coiled-coil domain containing 117	78.0092	78.8628	103.996	35.2088	34.4193	34.9247	86.9559	34.8509	0.400789	-1.31909	0.00363013
NEFH	neurofilament heavy	0.166536	0.180129	0.160435	0	0.0249316	0	0.169033	0.00831054	0.0491651	-4.34622	9.28092e-05
GAL3ST1	galactose-3-O-sulfotransferase 1	0.0257236	0	0.0272593	0.0583295	0.0635415	0.0587208	0.017661	0.0601972	3.40849	1.76913	0.0091259
YWHAH	tyrosine 3-monooxygenase/tryptophan 5-monooxygenase activation protein eta	161.809	153.402	186.052	70.5322	72.6435	74.9142	167.088	72.6966	0.43508	-1.20065	0.000667703
SMCO1	single-pass membrane protein with coiled-coil domains 1	0.216347	0.130617	0.247895	0.0684574	0.0248581	0.0374764	0.198286	0.0435973	0.219871	-2.18527	0.0143661
FMO1	flavin containing dimethylaniline monoxygenase 1	0.186724	0.100982	0.197872	0.0423406	0.0461239	0.0426246	0.161859	0.0436964	0.269965	-1.88915	0.0181867
HMOX1	heme oxygenase 1	17.609	17.0535	17.0834	5.74435	4.37597	4.89321	17.2486	5.00451	0.29014	-1.78518	9.72518e-06
C1QTNF6	C1q and TNF related 6	9.25562	9.14481	7.76082	18.6473	18.9471	18.6405	8.72041	18.7449	2.14955	1.10403	3.40884e-05
SH3BP1	SH3 domain binding protein 1	7.58855	6.5758	6.767	2.77699	3.24121	2.57097	6.97712	2.86306	0.410349	-1.28508	0.000366398
H1-0	H1.0 linker histone	367.142	364.367	339.433	80.9761	72.7035	79.4772	356.98	77.7189	0.217712	-2.19951	6.9273e-06
KCNJ4	potassium inwardly rectifying channel subfamily J member 4	0.796061	1.34896	0.815469	0.0601703	0.284036	0.363444	0.986829	0.235883	0.239032	-2.06473	0.0207271
DMC1	DNA meiotic recombinase 1	2.43567	2.59197	3.18472	0.0445403	0.226427	0.156937	2.73745	0.142635	0.0521049	-4.26244	0.000377528
SUN2	Sad1 and UNC84 domain containing 2	22.7708	22.2751	18.7392	8.22114	8.80196	8.24689	21.2617	8.42333	0.396174	-1.3358	0.000561271
APOBEC3B	apolipoprotein B mRNA editing enzyme catalytic subunit 3B	17.7282	19.7694	16.186	7.97347	7.50971	6.60551	17.8945	7.3629	0.411461	-1.28117	0.000695336
APOBEC3H	apolipoprotein B mRNA editing enzyme catalytic subunit 3H	3.28538	2.61289	2.66234	0.438222	0.795631	1.15805	2.85354	0.7973	0.279408	-1.83956	0.00237216
CBX7	chromobox 7	19.4852	20.0839	16.8784	9.92891	9.25002	8.71484	18.8158	9.29792	0.494154	-1.01697	0.000805516
GAS7	growth arrest specific 7	0.0910482	0.0131306	0.0257291	0.147369	0.134985	0.136468	0.0433027	0.139607	3.22399	1.68885	0.0170036
GRAMD1B	GRAM domain containing 1B	0.00421477	0.00273527	0	0.0382288	0.0138816	0.0192426	0.00231668	0.0237843	10.2666	3.35988	0.0456205
C22orf46	CTA-216E10.6	13.6648	12.7498	13.101	6.49921	6.67277	5.89775	13.1719	6.35657	0.482587	-1.05114	4.34805e-05
SHISA8	shisa family member 8	1.79258	1.82484	1.92754	0.747202	0.911643	0.812391	1.84832	0.823745	0.445672	-1.16595	8.25008e-05
CENPM	centromere protein M	45.3982	39.7775	35.1473	7.43337	7.09956	7.64045	40.1077	7.39113	0.184282	-2.44001	0.000384995
SEPTIN3	septin 3	8.44535	6.90989	6.83398	1.96167	1.95264	2.6239	7.3964	2.1794	0.294657	-1.76289	0.00079123
WBP2NL	WBP2 N-terminal like	0.534668	0.893749	0.56659	0.330651	0.280153	0.194174	0.665002	0.268326	0.403496	-1.30937	0.0309108
PHETA2	PH domain containing endocytic trafficking adaptor 2	0.899324	0.523776	0.537599	0.209155	0.151896	0.236878	0.653567	0.19931	0.304957	-1.71332	0.022345
RIBC2	RIB43A domain with coiled-coils 2	7.80257	7.42669	7.07776	1.38003	1.18212	1.53178	7.43568	1.36464	0.183527	-2.44594	1.27767e-05
FBLN1	fibulin 1	9.12813	8.63118	7.21488	2.78785	3.04651	2.87275	8.32473	2.90237	0.348644	-1.52017	0.000720252
PPARA	peroxisome proliferator activated receptor alpha	2.12284	2.12459	2.27126	0.898935	0.838161	0.741488	2.1729	0.826195	0.380227	-1.39507	3.66698e-05
PKDREJ	polycystin family receptor for egg jelly	0.176505	0.206821	0.0935216	0.0166764	0.0302776	0.0419708	0.158949	0.0296416	0.186485	-2.42287	0.0202531
GTSE1-DT	GTSE1 divergent transcript	0.779332	0.842942	0.511247	0.294529	0.366682	0.381221	0.711174	0.347477	0.488597	-1.03328	0.025815
GTSE1	G2 and S-phase expressed 1	20.8153	21.7624	20.5439	2.9883	3.0526	2.86509	21.0405	2.96866	0.141093	-2.82528	1.09067e-06
MAPK12	mitogen-activated protein kinase 12	4.80349	7.69468	6.15343	18.4753	15.9708	19.3626	6.2172	17.9362	2.88494	1.52854	0.000876133
MAPK11	mitogen-activated protein kinase 11	8.24974	8.42179	6.9005	21.7282	16.1423	22.5087	7.85734	20.1264	2.56148	1.35697	0.00400063
NCAPH2	non-SMC condensin II complex subunit H2	32.6509	28.9869	24.369	10.9464	11.3103	12.3723	28.669	11.543	0.40263	-1.31247	0.00215002
KLHDC7B	kelch domain containing 7B	0.150678	0.224092	0.199592	0.0427086	0	0.0859903	0.191454	0.0428996	0.224073	-2.15796	0.0106877
ITPR1	inositol 1	1.08765	1.20583	1.0719	2.74992	3.12549	2.6256	1.12179	2.83367	2.52602	1.33687	0.000392699
GGT6	gamma-glutamyltransferase 6	0.486555	0.320337	0.403765	0.047969	0.0348369	0.0931633	0.403552	0.0586564	0.14535	-2.78239	0.002518
RAD18	RAD18 E3 ubiquitin protein ligase	11.7499	11.9232	14.7711	6.56626	5.65773	6.27419	12.8147	6.16606	0.48117	-1.05538	0.00281239
CAMK1	calcium/calmodulin dependent protein kinase I	6.78688	7.64511	8.08643	3.34903	1.82414	2.52862	7.50614	2.56726	0.342022	-1.54784	0.00106311
FANCD2	FA complementation group D2	28.5472	27.6364	32.1274	10.8377	11.0062	10.3979	29.437	10.7472	0.365093	-1.45366	0.000173325
TMEM40	transmembrane protein 40	0.475762	0.514594	0.779167	1.61822	0.925925	1.4563	0.589841	1.33348	2.26075	1.1768	0.0317833
FBLN2	fibulin 2	1.94424	1.21473	1.24131	0.355979	0.109376	0.137833	1.46676	0.201063	0.137079	-2.86692	0.0072935
COL6A4P1	collagen type VI alpha 4 pseudogene 1	0.826608	0.568957	0.982136	0.283996	0.0412497	0.114361	0.792567	0.146536	0.184887	-2.43528	0.00999699
OXNAD1	oxidoreductase NAD binding domain containing 1	2.65892	2.32648	2.45878	1.00487	1.02643	1.18844	2.48139	1.07325	0.432519	-1.20916	0.000235748
EFHB	EF-hand domain family member B	0.129953	0.1757	0.137712	0.331509	0.30763	0.25957	0.147788	0.29957	2.02702	1.01936	0.00396467
SGO1	shugoshin 1	4.65707	4.59558	7.75098	2.18891	1.60676	1.99035	5.66788	1.92867	0.340282	-1.5552	0.0239664
NR1D2	nuclear receptor subfamily 1 group D member 2	17.4188	18.3529	26.711	6.47072	5.81292	5.50836	20.8276	5.93067	0.284751	-1.81223	0.00738653
TGFBR2	transforming growth factor beta receptor 2	9.33684	9.15685	9.89428	24.0026	23.0253	20.6776	9.46266	22.5685	2.385	1.25399	0.000204546
LRRFIP2	LRR binding FLII interacting protein 2	45.5457	39.5565	42.5543	19.9228	19.2156	19.5638	42.5522	19.5674	0.459845	-1.12078	0.000190146
VILL	villin like	0.701414	0.705424	0.495527	0.16742	0.131719	0.112362	0.634121	0.137167	0.21631	-2.20883	0.00221125
ACVR2B	activin A receptor type 2B	5.41502	5.5479	6.46715	2.15264	2.60022	2.02334	5.81002	2.25874	0.388765	-1.36303	0.000687415
MYRIP	myosin VIIA and Rab interacting protein	0.293884	0.241144	0.257735	0.126386	0.0667534	0.115667	0.264254	0.102935	0.389531	-1.36019	0.00257832
EIF1B	eukaryotic translation initiation factor 1B	59.8416	68.2181	70.0212	33.3239	29.7471	31.2601	66.0269	31.4437	0.476225	-1.07028	0.000470319
ULK4	unc-51 like kinase 4	0.881699	0.870334	0.766521	0.354245	0.380612	0.44944	0.839518	0.394765	0.470229	-1.08857	0.000659183
ACKR2	atypical chemokine receptor 2	0.437735	0.432292	0.383196	1.42415	1.19097	0.803741	0.417741	1.13962	2.72805	1.44787	0.0165154
KIF15	kinesin family member 15	17.1879	15.8929	19.8762	2.11174	1.73093	2.13834	17.6524	1.99367	0.112941	-3.14636	0.00018666
TAP2	transporter 2	0.0543595	0	0.057605	0.180666	0.11492	0.144772	0.0373215	0.146786	3.93301	1.97563	0.0147662
LZTFL1	leucine zipper transcription factor like 1	4.59948	5.46848	6.69391	2.3555	2.22483	2.42613	5.58729	2.33549	0.418	-1.25843	0.00597515
CXCR6	C-X-C motif chemokine receptor 6	0.148444	0.0602101	0.0393267	0.294529	0.244455	0.487116	0.0826604	0.342033	4.13781	2.04887	0.0330509
CDC25A	cell division cycle 25A	14.4138	13.3953	13.4037	3.73486	4.22309	4.25171	13.7376	4.06989	0.29626	-1.75507	1.3796e-05
MAGED4B	MAGE family member D4B	0.34319	0.193765	0.189104	0.0384776	0.0565157	0.039171	0.242019	0.0447214	0.184785	-2.43608	0.0179523
TRAIP	TRAF interacting protein	21.4646	17.2326	18.9128	7.99139	8.89161	9.59328	19.2033	8.82542	0.459578	-1.12162	0.00139304
SLC38A3	solute carrier family 38 member 3	0.367212	0.350456	0.183123	0	0	0.0246546	0.300263	0.00821821	0.02737	-5.19126	0.00792134
SEMA3B	semaphorin 3B	15.7108	14.3328	10.6559	6.05132	6.51626	5.15616	13.5665	5.90791	0.435478	-1.19933	0.00800061
LSMEM2	leucine rich single-pass membrane protein 2	0.0845547	0.205776	0.0896029	0	0.0348107	0	0.126645	0.0116036	0.0916231	-3.44815	0.0493959
PARP3	poly(ADP-ribose) polymerase family member 3	1.3986	1.75746	1.83082	0.652932	0.592729	0.422558	1.66229	0.556073	0.334522	-1.57983	0.0018156
POC1A	POC1 centriolar protein A	13.6003	11.826	11.5687	6.44377	5.62662	5.02219	12.3317	5.69753	0.462024	-1.11396	0.000948682
SEMA3G	semaphorin 3G	0.347596	0.388932	0.419156	0.135895	0.167777	0.218891	0.385228	0.174188	0.452168	-1.14507	0.0026911
CCDC66	coiled-coil domain containing 66	4.51906	3.40824	5.61959	1.76015	1.59469	1.7895	4.51563	1.71478	0.379744	-1.3969	0.011988
ACOX2	acyl-CoA oxidase 2	1.49341	1.81721	1.47267	0.729011	0.905162	0.520833	1.59443	0.718335	0.450529	-1.15031	0.00510579
CFAP20DC	CFAP20 domain containing	2.74633	2.57844	3.0137	1.20123	0.826464	0.604645	2.77949	0.877447	0.315686	-1.66344	0.000906894
ADAMTS9	ADAM metallopeptidase with thrombospondin type 1 motif 9	1.47204	1.31122	1.07054	2.47073	2.89351	3.12972	1.2846	2.83132	2.20404	1.14015	0.00235828
FRMD4B	FERM domain containing 4B	0.817587	0.690389	0.729599	0.317118	0.425174	0.335617	0.745858	0.359303	0.481731	-1.0537	0.00153913
ARL13B	ADP ribosylation factor like GTPase 13B	6.2977	5.73619	8.72498	3.2469	2.83836	3.05682	6.91962	3.04736	0.440394	-1.18313	0.0138324
LNP1	leukemia NUP98 fusion partner 1	2.38857	2.11629	2.58503	1.03714	1.2972	0.812079	2.36329	1.04881	0.44379	-1.17205	0.00253514
TMEM45A	transmembrane protein 45A	0.213504	0.13196	0.517145	0.622455	0.678074	0.974758	0.287536	0.758429	2.63768	1.39927	0.0424808
CEP97	centrosomal protein 97	2.79853	2.49079	3.55741	1.12403	0.966145	1.11725	2.94891	1.06914	0.362556	-1.46373	0.00424904
ALCAM	activated leukocyte cell adhesion molecule	24.5309	27.8235	38.5157	70.313	61.3741	57.7332	30.2901	63.1401	2.08451	1.05971	0.00432189
CIP2A	cellular inhibitor of PP2A	12.1078	11.6857	15.7423	4.05792	3.81797	4.22182	13.1786	4.03257	0.305994	-1.70843	0.00210758
NECTIN3	nectin cell adhesion molecule 3	3.03087	2.86649	4.3988	1.57706	1.63961	1.62942	3.43205	1.61536	0.470669	-1.08721	0.0201665
TMPRSS7	transmembrane serine protease 7	0.0679549	0.165378	0.144024	0.365967	0.33572	0.504156	0.125786	0.401947	3.19549	1.67604	0.00982787
POLQ	DNA polymerase theta	10.5192	9.32153	12.8126	4.41132	4.58635	4.28179	10.8844	4.42649	0.406681	-1.29803	0.0032787
CSTA	cystatin A	3.74203	6.25516	6.34471	2.69985	2.74502	1.47547	5.4473	2.30678	0.423472	-1.23966	0.0296737
CCDC58	coiled-coil domain containing 58	35.1373	37.228	49.9513	15.3974	15.5604	20.5856	40.7722	17.1811	0.421393	-1.24676	0.00875688
FAM162A	family with sequence similarity 162 member A	76.5693	80.7103	67.6054	26.5239	31.9937	26.6251	74.9617	28.3809	0.378605	-1.40123	0.000400461
HSPBAP1	HSPB1 associated protein 1	2.76185	3.49603	3.05455	0.984521	1.05263	1.10125	3.10414	1.04613	0.337012	-1.56913	0.000678175
SEMA5B	semaphorin 5B	0.0197423	0.0854146	0.0627629	0.179067	0.0975334	0.157734	0.0559732	0.144778	2.58656	1.37103	0.0461167
ALG1L	ALG1 chitobiosyldiphosphodolichol beta-mannosyltransferase like	15.6856	15.9454	16.5388	5.88342	7.73627	6.95491	16.0566	6.8582	0.427127	-1.22726	0.000101127
KLF15	Kruppel like factor 15	0.124689	0.256246	0.23784	0	0.0410671	0.0284636	0.206259	0.0231769	0.112368	-3.1537	0.0129594
MCM2	minichromosome maintenance complex component 2	186.288	179.097	162.259	69.207	71.5553	66.9578	175.881	69.24	0.393675	-1.34492	0.000123866
EEFSEC	eukaryotic elongation factor	17.2743	16.7412	13.7237	6.631	7.4299	6.1033	15.9131	6.7214	0.422383	-1.24338	0.00142203
H1-10	H1.10 linker histone	233.002	242.679	201	48.2739	50.2328	52.3525	225.56	50.2864	0.22294	-2.16527	0.000157234
PLXND1	plexin D1	98.1437	98.5504	85.0069	190.87	204.05	190.98	93.9003	195.3	2.07986	1.05649	8.38825e-05
TRH	thyrotropin releasing hormone	0.119227	0.193437	0.0947586	0	0	0.0680415	0.135807	0.0226805	0.167005	-2.58204	0.038807
FAM86HP	family with sequence similarity 86	3.78049	4.57859	3.32909	8.30079	8.81233	7.50563	3.89606	8.20625	2.1063	1.07471	0.00121904
COL6A6	collagen type VI alpha 6 chain	0.0295564	0	0.0522018	0.0949461	0.146019	0.0899605	0.0272527	0.110308	4.04761	2.01707	0.0239316
CPNE4	copine 4	0.0362222	0.0979467	0.0767696	0.195072	0.305706	0.361754	0.0703128	0.287511	4.08902	2.03176	0.0141445
ACP3	acid phosphatase 3	1.06567	1.15265	1.50057	0.264818	0.300501	0.166622	1.23963	0.24398	0.196817	-2.34508	0.00199786
NPHP3	nephrocystin 3	1.69066	1.72706	2.26715	0.993914	0.721816	1.07205	1.89496	0.92926	0.490385	-1.02801	0.0108047
TOPBP1	DNA topoisomerase II binding protein 1	42.4266	41.3856	55.7966	20.7155	22.0742	19.9686	46.5363	20.9194	0.449529	-1.15351	0.00542387
RAB6B	RAB6B	2.49671	2.89339	2.74027	6.18938	6.02862	6.0952	2.71012	6.1044	2.25244	1.17149	1.07834e-05
STAG1	stromal antigen 1	22.4919	23.4967	30.0803	10.4438	10.0075	9.64688	25.3563	10.0327	0.395671	-1.33763	0.00304472
IL20RB	interleukin 20 receptor subunit beta	1.17797	0.899375	0.685339	0.366622	0.456436	0.369081	0.920894	0.39738	0.431515	-1.21252	0.0228696
SLC25A36	solute carrier family 25 member 36	33.9744	36.1706	53.692	21.5832	20.142	18.352	41.279	20.0257	0.485131	-1.04355	0.0280689
PCOLCE2	procollagen C-endopeptidase enhancer 2	1.33205	0.990531	0.941051	0.251708	0.571247	0.316745	1.08788	0.3799	0.349212	-1.51782	0.0107194
LOC100289361	uncharacterized LOC100289361	2.89359	2.83635	3.83293	0.922692	2.3081	1.54814	3.18762	1.59297	0.499737	-1.00076	0.0362656
PLSCR4	phospholipid scramblase 4	0.11967	0.097078	0.126815	0.305277	0.258654	0.204883	0.114521	0.256272	2.23777	1.16206	0.00952393
HLTF	helicase like transcription factor	24.2439	22.5984	33.8507	13.6126	11.2093	10.6346	26.8977	11.8188	0.439399	-1.18639	0.0141546
HPS3	HPS3 biogenesis of lysosomal organelles complex 2 subunit 1	23.0741	22.3087	26.4046	9.55987	6.9739	10.3155	23.9291	8.94977	0.374011	-1.41885	0.00074939
CDH5	cadherin 5	0.0271165	0.0293298	0.0574709	0.163875	0.111637	0.185702	0.0379724	0.153738	4.04867	2.01745	0.00855991
P2RY1	purinergic receptor P2Y1	0.470964	0.587775	0.364714	0.164298	0.298298	0.2481	0.474484	0.236898	0.499276	-1.00209	0.0344069
ARHGEF26	Rho guanine nucleotide exchange factor 26	0.0936482	0.0562732	0.0882127	0.035392	0.0514059	0.023753	0.079378	0.0368503	0.464238	-1.10706	0.0397125
SMC4	structural maintenance of chromosomes 4	89.8688	89.0531	140.587	25.3295	22.3678	24.1358	106.503	23.9444	0.224824	-2.15314	0.00841363
TRIM59	tripartite motif containing 59	16.1911	15.7677	20.9158	4.9106	4.77496	5.12602	17.6249	4.93719	0.280127	-1.83585	0.00154983
TNIK	TRAF2 and NCK interacting kinase	0.0924882	0.0400149	0.186219	0.42993	0.60923	0.47504	0.106241	0.504733	4.75084	2.24818	0.00440759
TNFSF10	TNF superfamily member 10	4.81712	6.72168	9.62493	47.2152	34.8041	46.4197	7.05458	42.813	6.06882	2.60142	0.00109002
ECT2	epithelial cell transforming 2	56.3041	50.8982	78.1528	25.1539	22.4891	21.4795	61.785	23.0408	0.372919	-1.42306	0.00995043
ACTL6A	actin like 6A	160.956	158.97	185.137	83.6622	77.9444	77.4168	168.354	79.6745	0.473255	-1.07931	0.000509307
LAMP3	lysosomal associated membrane protein 3	3.37802	3.61206	2.49082	1.15043	0.761455	1.02621	3.1603	0.979365	0.309896	-1.69014	0.00375676
KLHL24	kelch like family member 24	5.69432	7.02923	9.16263	3.48184	3.32928	3.18582	7.29539	3.33231	0.45677	-1.13046	0.0173969
MAP6D1	MAP6 domain containing 1	25.3216	30.6658	25.4372	54.1617	56.7992	62.0136	27.1415	57.6582	2.12435	1.08702	0.000463161
CAMK2N2	calcium/calmodulin dependent protein kinase II inhibitor 2	11.3912	11.4249	12.9053	5.21298	4.09282	4.68061	11.9071	4.66214	0.391542	-1.35276	0.000260813
TRA2B	transformer 2 beta homolog	84.4517	84.4086	98.2385	40.77	39.0399	39.8697	89.0329	39.8932	0.448073	-1.1582	0.000446069
TBCCD1	TBCC domain containing 1	12.35	10.091	12.0646	5.91696	5.40082	5.09988	11.5019	5.47255	0.475797	-1.07158	0.0012945
KNG1	kininogen 1	0.0655434	0	0.0347283	0.371558	0.296823	0.29924	0.0334239	0.32254	9.64998	3.27053	0.000733674
RFC4	replication factor C subunit 4	59.2472	58.397	68.9575	16.9544	17.782	19.9871	62.2006	18.2411	0.293263	-1.76973	0.000232861
SLX1B	SLX1 homolog B	0.0962984	0.104158	0.143003	0	0.0396455	0.0549566	0.114487	0.0315341	0.275439	-1.8602	0.0191068
CFAP47	cilia and flagella associated protein 47	0	0.00572352	0.00560755	0.011999	0.0174282	0.0284766	0.00377702	0.0193013	5.11019	2.35338	0.0405882
CLDN1	claudin 1	0.0652776	0.0353028	0.0345875	0.629087	0.927168	0.67056	0.045056	0.742272	16.4744	4.04216	0.00174684
ATP13A4	ATPase 13A4	0.0906916	0.0762952	0.0480531	1.72516	1.98717	1.48945	0.07168	1.73392	24.1898	4.59633	0.000324212
FAM43A	family with sequence similarity 43 member A	6.341	8.62163	7.70663	17.039	17.7872	13.8821	7.55642	16.2361	2.14865	1.10343	0.00315948
APOD	apolipoprotein D	28.4166	30.2506	33.7056	90.1539	93.6326	94.6849	30.7909	92.8238	3.01465	1.59199	7.36259e-06
RNF168	ring finger protein 168	24.9934	24.8956	27.8376	11.7142	12.7437	10.9214	25.9089	11.7931	0.455176	-1.1355	0.000212255
MELTF	melanotransferrin	2.37172	2.71033	2.72646	0.912168	0.765957	0.755674	2.60284	0.811267	0.311685	-1.68184	0.000143022
ZNF732	zinc finger protein 732	2.56884	1.97274	2.28665	0.815496	0.824909	1.14349	2.27608	0.927965	0.407704	-1.29441	0.00267459
CTBP1-DT	CTBP1 divergent transcript	18.227	17.7807	15.9127	6.84486	8.16888	6.73716	17.3068	7.2503	0.418928	-1.25523	0.000285815
TACC3	transforming acidic coiled-coil containing protein 3	83.2352	78.7515	68.9622	24.5057	26.3939	26.308	76.983	25.7359	0.334306	-1.58076	0.000273456
NSD2	nuclear receptor binding SET domain protein 2	29.7455	30.0378	26.4403	9.89178	10.0724	9.65791	28.7412	9.87403	0.34355	-1.54141	8.35567e-05
POLN	DNA polymerase nu	0.432544	0.355565	0.513373	0.156931	0.199445	0.256723	0.433828	0.204366	0.471077	-1.08596	0.0131321
RGS12	regulator of G protein signaling 12	11.006	11.4777	9.47676	4.01611	5.16502	4.77894	10.6535	4.65336	0.436792	-1.19498	0.000972757
LYAR	Ly1 antibody reactive	26.6759	23.6487	27.7318	12.2509	10.3104	10.5988	26.0188	11.0534	0.424823	-1.23507	0.000393005
S100P	S100 calcium binding protein P	619.349	642.899	587.147	195.87	230.289	221.895	616.465	216.018	0.350415	-1.51286	3.11986e-05
LOC100129931	uncharacterized LOC100129931	0.0917075	0.155874	0.111066	0.311927	0.204958	0.343926	0.119549	0.286937	2.40016	1.26313	0.0221636
SH3TC1	SH3 domain and tetratricopeptide repeats 1	0.148347	0.173826	0.131003	0	0.0916102	0.05644	0.151058	0.04935	0.326695	-1.61398	0.0259356
NOMO1	NODAL modulator 1	0.848932	0.731708	0.337356	1.91738	1.44356	1.19605	0.639332	1.519	2.37591	1.24848	0.0284226
NCAPG	non-SMC condensin I complex subunit G	20.1847	18.3452	26.7529	3.15793	2.75208	3.6526	21.7609	3.18754	0.14648	-2.77123	0.00193068
SLIT2	slit guidance ligand 2	4.44129	4.52736	5.00655	2.46681	2.33746	1.96303	4.6584	2.25577	0.484237	-1.04621	0.000489172
NWD2	NACHT and WD repeat domain containing 2	0.0150688	0.0162987	0.0159684	0.0683384	0.111667	0.0601972	0.0157786	0.0800676	5.07443	2.34325	0.0158167
TLR6	toll like receptor 6	0.0262062	0.0188968	0.0185139	0.0792319	0.0575411	0.109675	0.0212056	0.0821492	3.87394	1.9538	0.0164491
N4BP2	NEDD4 binding protein 2	4.22985	4.21233	7.5007	2.08854	2.41942	2.25682	5.31429	2.25493	0.424313	-1.2368	0.0494187
RHOH	ras homolog family member H	0.377969	0.260158	0.200268	0.0389575	0.141462	0.0588282	0.279465	0.0797491	0.285364	-1.80913	0.0305291
NSUN7	NOP2/Sun RNA methyltransferase family member 7	6.7181	5.88236	5.63401	2.84983	1.94422	3.28625	6.07816	2.69343	0.443133	-1.17419	0.00274465
ATP10D	ATPase phospholipid transporting 10D (putative)	0.0416183	0.0360122	0.105847	0.452984	0.274145	0.256513	0.0611593	0.327881	5.36109	2.42253	0.0160954
SPATA18	spermatogenesis associated 18	8.1265	8.19388	11.4115	4.01766	3.79413	4.25899	9.24395	4.02359	0.435267	-1.20003	0.00877805
KIT	KIT proto-oncogene	1.5011	2.0354	2.2247	0.949614	1.21807	0.620769	1.9204	0.929485	0.484007	-1.0469	0.0232444
KDR	kinase insert domain receptor	0.130253	0.0201264	0.0197186	0.316453	0.206838	0.212384	0.0566994	0.245225	4.325	2.1127	0.0211909
NMU	neuromedin U	0.68181	1.19837	0.722517	0.289883	0.0701744	0.340465	0.867567	0.233507	0.269152	-1.89351	0.0267883
LOC100506514	uncharacterized LOC100506514	0.0166277	0.0179848	0	0.0565562	0.0410732	0.0569356	0.0115375	0.0515216	4.46558	2.15885	0.00683601
JCHAIN	joining chain of multimeric IgA and IgM	0.0739784	0.0800166	0	0.16775	0.365478	0.253313	0.0513317	0.26218	5.10757	2.35264	0.0283226
DCK	deoxycytidine kinase	21.7818	22.8118	31.8984	13.1074	10.7289	12.5294	25.4973	12.1219	0.475417	-1.07273	0.0153284
SLC4A4	solute carrier family 4 member 4	0.0275105	0.0446338	0.0145765	0.389884	0.271822	0.361099	0.0289069	0.340935	11.7942	3.56001	0.00103781
CXCL8	C-X-C motif chemokine ligand 8	0.0660816	0.0357376	0.0700269	0.337148	0.363233	0.33941	0.0572821	0.346597	6.0507	2.5971	2.94914e-05
CXCL1	C-X-C motif chemokine ligand 1	0	0	0.100164	0.321497	0.233483	0.377596	0.0333881	0.310859	9.31046	3.21885	0.00662475
CXCL2	C-X-C motif chemokine ligand 2	0.0935014	0.0505665	0.0990837	0.424038	0.230964	0.373523	0.0810505	0.342842	4.22997	2.08065	0.0118994
MTHFD2L	methylenetetrahydrofolate dehydrogenase (NADP+ dependent) 2 like	0.964777	0.842596	0.74297	0.28535	0.355254	0.341981	0.850114	0.327528	0.385275	-1.37604	0.00151011
AREG	amphiregulin	35.4519	25.5	24.843	60.8675	66.7061	68.6329	28.5983	65.4022	2.28692	1.19341	0.000893623
NUP54	nucleoporin 54	37.0152	34.5343	48.3815	19.7155	16.5906	18.0153	39.977	18.1071	0.452938	-1.14261	0.00739089
FRAS1	Fraser extracellular matrix complex subunit 1	0.515686	0.742518	0.67178	1.31831	1.4361	1.23717	0.643328	1.33053	2.06819	1.04837	0.00148011
ANXA3	annexin A3	28.2302	25.774	31.2148	68.5756	66.187	71.4037	28.4063	68.7221	2.41925	1.27456	5.02158e-05
RASGEF1B	RasGEF domain family member 1B	0.64665	0.781715	1.18912	0.345014	0.250562	0.390745	0.872495	0.328774	0.37682	-1.40805	0.0318895
HNRNPD	heterogeneous nuclear ribonucleoprotein D	371.129	369.078	402.042	138.071	134.244	136.775	380.75	136.363	0.358144	-1.48139	2.19439e-05
HSD17B13	hydroxysteroid 17-beta dehydrogenase 13	0.282025	0.406726	0.42339	0.213169	0.212865	0.0804747	0.370714	0.168836	0.455436	-1.13468	0.0324169
HSD17B11	hydroxysteroid 17-beta dehydrogenase 11	7.92988	9.82064	15.026	4.34495	3.54383	3.33104	10.9255	3.73994	0.342313	-1.54661	0.0285295
SPARCL1	SPARC like 1	0.504596	0.565274	0.362847	0.0408642	0.0445156	0.0617075	0.477573	0.0490291	0.102663	-3.28401	0.00207369
DMP1	dentin matrix acidic phosphoprotein 1	0.239043	0.17237	0.253315	0	0.0656086	0.13642	0.221576	0.0673428	0.303926	-1.71821	0.0297118
SPP1	secreted phosphoprotein 1	0.0310554	0.0671804	0.0329096	0.17605	0.102283	0.177231	0.0437151	0.151854	3.47372	1.79648	0.0169255
PPM1K	protein phosphatase	13.6482	13.7222	17.5528	7.31934	6.34373	7.40407	14.9744	7.02238	0.46896	-1.09246	0.00397097
HERC6	HECT and RLD domain containing E3 ubiquitin protein ligase family member 6	16.7991	14.5451	16.3669	6.20406	5.418	5.76164	15.9037	5.79456	0.364353	-1.45659	0.000155244
HERC5	HECT and RLD domain containing E3 ubiquitin protein ligase 5	9.53749	9.79362	11.1304	1.14635	1.29228	1.7569	10.1538	1.39851	0.137732	-2.86006	7.69154e-05
DAPP1	dual adaptor of phosphotyrosine and 3-phosphoinositides 1	0.101291	0.511272	0.62614	1.79918	1.47343	1.15611	0.412901	1.47624	3.57529	1.83806	0.0121861
H2AZ1	H2A.Z variant histone 1	1317.11	1281	1366.62	462.878	480.408	492.802	1321.58	478.696	0.362216	-1.46508	5.64375e-06
H2AZ1-DT	H2AZ1 divergent transcript	0.113122	0.122355	0.239751	0.384764	0.465716	0.645575	0.158409	0.498685	3.14808	1.65447	0.0174993
BANK1	B cell scaffold protein with ankyrin repeats 1	0.0791661	0.205506	0.184564	0.502637	0.299849	0.325291	0.156412	0.375926	2.40343	1.2651	0.0426273
NFKB1	nuclear factor kappa B subunit 1	31.6737	31.0659	30.8052	80.8689	61.6701	80.8817	31.1816	74.4736	2.38838	1.25603	0.0025016
CENPE	centromere protein E	10.2141	10.1637	18.2801	1.83123	1.90064	1.9704	12.886	1.90076	0.147506	-2.76115	0.0151916
CXXC4	CXXC finger protein 4	0.418474	0.517292	0.485692	0.0903725	0.0492239	0.147841	0.473819	0.0958123	0.202213	-2.30605	0.000756636
ARHGEF38	Rho guanine nucleotide exchange factor 38	0.0161325	0.0174492	0.0427391	0.210342	0.259024	0.174926	0.0254403	0.214764	8.44191	3.07757	0.00185461
HADH	hydroxyacyl-CoA dehydrogenase	49.8157	53.5134	50.8309	23.855	26.1568	25.9307	51.3867	25.3142	0.492622	-1.02145	3.9231e-05
MCUB	mitochondrial calcium uniporter dominant negative subunit beta	24.378	20.9575	27.8947	8.24878	7.48821	7.69861	24.4101	7.81187	0.320026	-1.64374	0.00118541
ELOVL6	ELOVL fatty acid elongase 6	22.2651	25.2055	27.106	10.2498	9.89569	9.37734	24.8589	9.84094	0.395873	-1.33689	0.000465762
ALPK1	alpha kinase 1	3.04904	3.03616	3.07721	1.36082	1.37084	1.31471	3.05414	1.34879	0.441627	-1.1791	1.40746e-07
ZGRF1	zinc finger GRF-type containing 1	5.77101	5.19886	8.06752	1.84639	2.46703	2.29189	6.3458	2.20177	0.346965	-1.52714	0.00983693
ANK2	ankyrin 2	0.0366499	0.0237848	0.0233028	0.00831056	0.00905314	0.00836631	0.0279125	0.00857667	0.30727	-1.70242	0.0115363
PDE5A	phosphodiesterase 5A	3.02085	3.11544	4.60742	1.75231	1.7932	1.38096	3.58124	1.64215	0.458544	-1.12487	0.0216437
MAD2L1	mitotic arrest deficient 2 like 1	103.58	102.67	143.64	36.7768	30.7085	30.1822	116.63	32.5558	0.279137	-1.84096	0.00354751
PRDM5	PR/SET domain 5	0.769073	0.777118	0.965119	0.424505	0.116651	0.277202	0.837103	0.272786	0.325869	-1.61764	0.00674262
ANXA5	annexin A5	232.913	235.042	269.966	117.276	117.776	113.117	245.974	116.056	0.471824	-1.08368	0.000426821
EXOSC9	exosome component 9	25.5632	25.6082	24.3551	8.93866	10.4259	9.27131	25.1755	9.54528	0.379149	-1.39916	1.37352e-05
CCNA2	cyclin A2	59.7976	53.1582	75.9559	7.21343	6.63121	6.73327	62.9706	6.8593	0.108929	-3.19854	0.00115822
NUDT6	nudix hydrolase 6	3.03624	3.68347	3.39143	1.30254	1.79055	1.3581	3.37038	1.48373	0.440226	-1.18368	0.00147204
SPRY1	sprouty RTK signaling antagonist 1	1.15065	2.36979	1.38638	3.73503	3.65995	3.43625	1.63561	3.61041	2.20738	1.14233	0.00677724
HSPA4L	heat shock protein family A (Hsp70) member 4 like	12.2638	10.383	15.6304	6.27289	6.43453	5.98031	12.759	6.22924	0.488222	-1.03439	0.0132809
PLK4	polo like kinase 4	27.3146	25.0164	37.1301	7.76613	8.5529	8.0917	29.8204	8.13691	0.272864	-1.87375	0.0043226
JADE1	jade family PHD finger 1	5.73205	5.94698	6.22161	2.19972	2.23757	1.89709	5.96688	2.11146	0.353864	-1.49873	2.68695e-05
SCLT1	sodium channel and clathrin linker 1	2.82156	3.07276	3.42009	1.20511	1.04493	1.07349	3.1048	1.10784	0.356816	-1.48675	0.000378719
LOC101927359	uncharacterized LOC101927359	0.0798223	0.0647531	0.021147	0.181001	0.13145	0.136662	0.0552408	0.149704	2.71003	1.43831	0.0160797
PABPC4L	poly(A) binding protein cytoplasmic 4 like	0.922957	0.875044	1.54558	0.258377	0.422196	0.507215	1.11453	0.395929	0.355244	-1.49312	0.0344474
SLC10A7	solute carrier family 10 member 7	2.96441	2.81878	3.62468	1.39117	1.06396	1.06587	3.13596	1.17367	0.374262	-1.41788	0.00192395
MND1	meiotic nuclear divisions 1	15.5353	15.5362	21.5906	3.46496	3.52293	3.19752	17.554	3.39514	0.193411	-2.37026	0.0021843
TLR2	toll like receptor 2	3.93663	5.30204	5.78599	11.389	11.2889	11.5859	5.00822	11.4213	2.28051	1.18936	0.000333042
GUCY1B1	guanylate cyclase 1 soluble subunit beta 1	0.0296967	0	0.0157348	0.134677	0.110034	0.101686	0.0151438	0.115466	7.62459	2.93066	0.0015634
GASK1B	golgi associated kinase 1B	19.6946	18.3167	25.0538	45.4813	41.5955	41.1676	21.0217	42.7481	2.03353	1.02398	0.000922756
NPY1R	neuropeptide Y receptor Y1	19.1674	17.1893	25.9104	8.52472	7.28141	7.47666	20.7557	7.76093	0.373918	-1.41921	0.00821516
HPF1	histone PARylation factor 1	16.9096	16.5861	27.3943	9.97981	7.7436	7.77302	20.2967	8.49881	0.418729	-1.25591	0.0312786
HMGB2	high mobility group box 2	464.65	491.147	506.114	30.1	30.3623	34.9698	487.304	31.8107	0.065279	-3.93724	3.09924e-06
SAP30	Sin3A associated protein 30	32.2565	34.5596	44.8407	11.8066	10.2474	11.0741	37.219	11.0427	0.296696	-1.75294	0.00255179
FBXO8	F-box protein 8	7.36041	9.17317	10.0117	4.08534	4.16093	4.48891	8.84844	4.24506	0.479752	-1.05964	0.00436375
CEP44	centrosomal protein 44	2.42196	2.38732	3.11597	1.25122	0.853792	0.980635	2.64175	1.02855	0.389343	-1.36088	0.00366547
VEGFC	vascular endothelial growth factor C	2.48456	4.20628	2.83322	9.55306	7.76053	10.3877	3.17468	9.23378	2.90857	1.54031	0.00293903
NEIL3	nei like DNA glycosylase 3	8.51351	7.63561	10.1402	1.40931	0.560022	1.1243	8.76311	1.03121	0.117676	-3.08711	0.000567064
CENPU	centromere protein U	44.8258	43.591	67.9611	11.9374	9.44186	11.137	52.126	10.8387	0.207933	-2.26581	0.00657431
FAT1	FAT atypical cadherin 1	0.450413	0.423803	0.349247	2.00946	2.48148	1.59661	0.407821	2.02918	4.97567	2.31489	0.00324715
IRX4	iroquois homeobox 4	18.1868	19.7911	16.6637	7.44321	8.16308	7.79692	18.2139	7.80107	0.428304	-1.22329	0.000357029
UBE2QL1	ubiquitin conjugating enzyme E2 Q family like 1	0.0912153	0.0493302	0.0579967	0.227519	0.240338	0.27069	0.0661807	0.246182	3.71985	1.89524	0.000571389
DNAH5	dynein axonemal heavy chain 5	0.131507	0.253726	0.32768	0.552069	0.670172	0.511149	0.237637	0.577797	2.43142	1.2818	0.0102744
CDH18	cadherin 18	1.6413	1.69333	1.77943	4.55197	4.22062	4.45282	1.70469	4.40847	2.58609	1.37077	1.40976e-05
NPR3	natriuretic peptide receptor 3	0.477984	0.65689	0.500562	0.376161	0.185208	0.224643	0.545145	0.262004	0.480613	-1.05705	0.0249404
C1QTNF3	C1q and TNF related 3	0.618414	0.414074	0.686542	0.333878	0.351587	0.151253	0.57301	0.278906	0.486738	-1.03878	0.047356
PRLR	prolactin receptor	10.0094	8.68611	10.9227	4.85497	4.31304	3.67961	9.87274	4.28254	0.433774	-1.20499	0.00158502
SKP2	S-phase kinase associated protein 2	15.2561	14.862	17.6821	3.84197	2.77841	3.50872	15.9334	3.37637	0.211905	-2.23851	0.000178556
NUP155	nucleoporin 155	28.0166	25.2741	32.6776	13.9115	12.9655	13.6731	28.6561	13.5167	0.471687	-1.0841	0.00225662
FYB1	FYN binding protein 1	0.0799702	0.172995	0.0753286	0.463416	0.336549	0.38539	0.109431	0.395118	3.61065	1.85226	0.00423287
DAB2	DAB adaptor protein 2	0.18366	0.264867	0.28545	1.20773	0.746036	1.0621	0.244659	1.00529	4.10894	2.03877	0.00553574
PTGER4	prostaglandin E receptor 4	1.9592	2.08651	2.21458	0.615128	0.463274	0.481642	2.08677	0.520015	0.249196	-2.00464	5.81924e-05
TTC33	tetratricopeptide repeat domain 33	1.7948	2.3012	2.38279	1.1775	1.0461	0.679015	2.1596	0.967537	0.448018	-1.15837	0.00731258
CARD6	caspase recruitment domain family member 6	0.288754	0.17847	0.0874268	0.405331	0.350975	0.40805	0.184884	0.388119	2.09926	1.06988	0.0292113
FBXO4	F-box protein 4	11.6236	10.8476	14.3853	6.63685	5.39002	5.72347	12.2855	5.91678	0.481607	-1.05407	0.00497808
GHR	growth hormone receptor	0.0733643	0.0495952	0.194361	0.270331	0.241629	0.272144	0.105773	0.261368	2.47102	1.3051	0.0275312
LOC100132356	uncharacterized LOC100132356	3.12444	3.78909	2.57521	1.53862	0.805571	1.22475	3.16291	1.18965	0.376124	-1.41072	0.0085811
C5orf34	chromosome 5 open reading frame 34	6.69096	5.75436	9.26944	3.81152	3.05025	3.33417	7.23825	3.39865	0.46954	-1.09068	0.023283
PARP8	poly(ADP-ribose) polymerase family member 8	1.27207	1.58601	1.50075	3.39602	2.85845	3.03973	1.45294	3.09807	2.13227	1.09239	0.000858679
CDC20B	cell division cycle 20B	0.0327717	0.141786	0.0520924	1.35619	1.07935	1.25307	0.0755501	1.22954	16.2744	4.02454	0.000190771
LOC105378979	growth/differentiation factor 3	0	0.084103	0	0.396713	0.192072	0.1775	0.0280343	0.255428	9.11126	3.18765	0.0404428
PDE4D	phosphodiesterase 4D	0.30121	0.411768	0.509822	0.132807	0.0826709	0.100274	0.4076	0.105251	0.25822	-1.95333	0.00819035
DEPDC1B	DEP domain containing 1B	16.4561	14.781	18.4662	4.0389	4.13092	3.68199	16.5677	3.9506	0.238452	-2.06823	0.000300424
IPO11	importin 11	10.0194	9.91651	14.1997	4.52183	5.62671	5.60693	11.3785	5.25182	0.461556	-1.11542	0.0136519
CWC27	CWC27 spliceosome associated cyclophilin	7.58182	7.15102	9.04293	3.57046	3.31471	3.27284	7.92526	3.386	0.427242	-1.22687	0.00143919
ADAMTS6	ADAM metallopeptidase with thrombospondin type 1 motif 6	0.0450522	0.0278454	0.0545623	0.109455	0.111287	0.0808056	0.0424866	0.100516	2.36582	1.24234	0.00996446
CENPK	centromere protein K	13.9859	14.7622	22.8246	3.14317	2.18025	3.50908	17.1909	2.94417	0.171263	-2.54571	0.00752809
PPWD1	peptidylprolyl isomerase domain and WD repeat containing 1	27.5571	27.5708	36.5029	15.2424	12.5444	14.6931	30.5436	14.16	0.463599	-1.10905	0.00608734
CCNB1	cyclin B1	241.286	219.936	241.379	60.131	62.788	65.2479	234.2	62.7223	0.267815	-1.90069	1.92962e-05
CENPH	centromere protein H	47.6552	52.7293	59.6979	14.4847	11.5546	13.1469	53.3608	13.0621	0.244787	-2.0304	0.000359479
MAP1B	microtubule associated protein 1B	0.657405	0.601669	0.706398	1.98586	2.80492	1.93622	0.655157	2.24233	3.42259	1.77509	0.00498282
ENC1	ectodermal-neural cortex 1	9.83495	10.2547	12.048	45.8625	44.5389	41.4218	10.7126	43.9411	4.10183	2.03627	2.33632e-05
F2R	coagulation factor II thrombin receptor	1.49338	1.48733	1.94293	4.54304	3.56716	3.44279	1.64121	3.851	2.34643	1.23047	0.00431884
ZBED3	zinc finger BED-type containing 3	5.79623	5.75403	5.09052	2.74568	2.84392	2.31097	5.54693	2.63352	0.474771	-1.0747	0.000489491
OTP	orthopedia homeobox	0.39076	0.633981	0.517612	0.166138	0.201092	0.185836	0.514118	0.184355	0.358586	-1.47961	0.00968134
DHFR	dihydrofolate reductase	72.6726	62.986	70.8237	23.1546	21.292	21.9146	68.8274	22.1204	0.321389	-1.63761	0.000101893
ATG10	autophagy related 10	4.11586	4.61004	4.87836	2.21159	1.98358	1.82567	4.53475	2.00695	0.442571	-1.17602	0.000537036
CETN3	centrin 3	29.8613	33.7899	49.7205	20.2779	15.505	14.8383	37.7905	16.8737	0.446506	-1.16325	0.0295023
ADGRV1	adhesion G protein-coupled receptor V1	4.80101	5.00217	6.58546	1.68116	1.70881	1.32623	5.46288	1.57207	0.287772	-1.797	0.00253025
SLF1	SMC5-SMC6 complex localization factor 1	3.16379	3.74494	5.46623	1.5373	1.54663	1.59494	4.12499	1.55962	0.378092	-1.40319	0.0206584
ERAP2	endoplasmic reticulum aminopeptidase 2	0.316764	0.182016	0.220288	0.0673387	0.0815064	0.158178	0.239689	0.102341	0.426973	-1.22778	0.0487293
PAM	peptidylglycine alpha-amidating monooxygenase	15.0165	15.6095	16.6077	39.7449	41.4611	39.4129	15.7446	40.2063	2.55366	1.35257	6.36365e-06
TMEM232	transmembrane protein 232	0.0439985	0.0654358	0.0466254	0.0124711	0.0316994	0.0251095	0.0520199	0.0230933	0.443933	-1.17159	0.0302727
STARD4	StAR related lipid transfer domain containing 4	3.11387	3.42511	5.26845	1.69939	1.27762	1.46983	3.93581	1.48228	0.376614	-1.40884	0.0229492
KCNN2	potassium calcium-activated channel subfamily N member 2	0.287956	0.25483	0.346758	0.133559	0.172436	0.0298788	0.296515	0.111958	0.37758	-1.40515	0.021444
CDO1	cysteine dioxygenase type 1	0.0581969	0.125894	0	0.494867	0.239593	0.232487	0.0613636	0.322316	5.25256	2.39302	0.0494956
SLC1A3	solute carrier family 1 member 3	0.033433	0.0241079	0.0236194	0.147468	0.128466	0.1636	0.0270534	0.146511	5.41562	2.43713	0.000358951
ALDH7A1	aldehyde dehydrogenase 7 family member A1	29.5303	28.6364	29.5961	14.5877	13.6509	13.0269	29.2543	13.7552	0.470195	-1.08867	9.37408e-06
LMNB1	lamin B1	190.309	181.741	203.145	24.3809	24.9442	25.4514	191.732	24.9255	0.130002	-2.9434	1.15459e-05
FBN2	fibrillin 2	0.0210125	0.0511371	0.0835014	0.107206	0.103809	0.107925	0.0518837	0.106313	2.04907	1.03497	0.0395798
ISOC1	isochorismatase domain containing 1	581.65	573.871	658.276	311.526	279.172	296.995	604.599	295.898	0.489411	-1.03088	0.000412805
MINAR2	membrane integral NOTCH2 associated receptor 2	2.45788	1.38242	3.02136	0.222935	0.404758	0.673291	2.28722	0.433661	0.189602	-2.39895	0.02047
TH2LCRR	T helper type 2 locus control region associated RNA	1.26595	2.05391	1.9005	1.19608	0.434319	0.481642	1.74012	0.704015	0.404579	-1.30551	0.0397496
SOWAHA	sosondowah ankyrin repeat domain family member A	1.15134	0.947139	1.32318	0.404478	0.373859	0.481226	1.14055	0.419855	0.368115	-1.44177	0.00312923
FSTL4	follistatin like 4	0.537457	0.433946	0.377023	1.34745	1.72028	1.58977	0.449475	1.5525	3.45403	1.78828	0.000750865
DDX46	DEAD-box helicase 46	58.7578	57.9719	74.6961	29.0812	30.1648	27.6578	63.8086	28.9679	0.453982	-1.13929	0.00317219
PCBD2	pterin-4 alpha-carbinolamine dehydratase 2	17.9569	19.9094	20.46	9.05149	8.7777	9.43669	19.4421	9.08863	0.467471	-1.09705	0.000189087
CATSPER3	cation channel sperm associated 3	0.989049	1.11435	1.22278	0.467233	0.441118	0.14111	1.10873	0.349821	0.315516	-1.66422	0.0036667
TGFBI	transforming growth factor beta induced	54.8886	55.263	52.5044	154.087	127.498	150.536	54.2186	144.04	2.65665	1.40961	0.0004292
SMIM32	small integral membrane protein 32	1.46151	1.11375	1.47837	0.677874	0.437597	0.83407	1.35121	0.649847	0.480938	-1.05608	0.0133081
SPOCK1	SPARC (osteonectin)	2.68427	2.52466	3.30212	5.92793	6.67863	6.55381	2.83702	6.38679	2.25124	1.17072	0.000432867
KIF20A	kinesin family member 20A	105.252	97.3939	90.9658	7.02928	6.24083	6.72447	97.8706	6.66486	0.0680987	-3.87623	2.50614e-05
GFRA3	GDNF family receptor alpha 3	2.36308	1.98796	1.45303	4.29995	4.39591	4.89487	1.93469	4.53024	2.34159	1.22749	0.00128743
CDC25C	cell division cycle 25C	16.5058	21.0538	17.77	2.73377	2.83365	3.1274	18.4432	2.89827	0.157146	-2.66982	0.000334741
EGR1	early growth response 1	10.3472	12.0272	10.3558	5.56018	5.36921	4.5723	10.91	5.16723	0.473621	-1.07819	0.000829478
STING1	stimulator of interferon response cGAMP interactor 1	1.92943	2.49914	1.46405	5.64741	5.29447	5.35939	1.96421	5.43376	2.76639	1.468	0.000402446
NCAM1	neural cell adhesion molecule 1	0.0132132	0.0142917	0	0.0299617	0.0454574	0.0301627	0.00916831	0.0351939	3.83865	1.9406	0.019466
C11orf72	chromosome 11 putative open reading frame 72	0.0231734	0.0250648	0	0.0525469	0.0638477	0.0528994	0.0160794	0.0564314	3.50954	1.81128	0.0104279
PCDHA8	protocadherin alpha 8	0.201536	0.103256	0.179847	0.348758	0.55023	0.423738	0.161546	0.440909	2.7293	1.44853	0.0132832
PCDHAC1	protocadherin alpha subfamily C	0.517379	0.473514	0.622073	1.12806	1.05682	1.37411	0.537655	1.18633	2.20649	1.14175	0.00357838
PCDHB14	protocadherin beta 14	7.44873	8.36421	7.66749	4.2226	2.89103	3.34233	7.82681	3.48532	0.445305	-1.16713	0.000818617
SLC25A2	solute carrier family 25 member 2	0.0785151	0.169847	0.0832027	0.0445093	0	0	0.110522	0.0148364	0.13424	-2.89711	0.0448945
PCDHGA4	protocadherin gamma subfamily A	1.59079	1.37151	1.34372	0.56199	0.446104	0.486816	1.43534	0.498303	0.347167	-1.5263	0.00038825
PCDHGB2	protocadherin gamma subfamily B	0.963923	0.910624	0.982682	0.276677	0.592751	0.473505	0.95241	0.447644	0.470012	-1.08923	0.00595296
PCDHGB3	protocadherin gamma subfamily B	0.852657	0.947869	0.702772	0.335667	0.448544	0.256819	0.834433	0.34701	0.415863	-1.26582	0.00573874
PCDHGB4	protocadherin gamma subfamily B	0.196245	0.212263	0.207961	0.0695306	0.0706939	0.0279988	0.20549	0.0560744	0.272882	-1.87365	0.000546661
PCDHGA9	protocadherin gamma subfamily A	0.736163	0.939835	0.677804	0.492577	0.357727	0.289264	0.784601	0.379856	0.484139	-1.04651	0.0151865
SPRY4	sprouty RTK signaling antagonist 4	0.425864	0.34764	0.570498	0.956559	1.13796	0.797894	0.448001	0.964139	2.15209	1.10574	0.0119141
SH3RF2	SH3 domain containing ring finger 2	7.50423	8.23105	7.37357	3.83464	3.69864	3.75984	7.70295	3.76437	0.488692	-1.033	0.000127735
POU4F3	POU class 4 homeobox 3	0.285962	0.206202	0.202023	0.162109	0.0784861	0	0.231396	0.0801982	0.346584	-1.52872	0.0493036
PPP2R2B	protein phosphatase 2 regulatory subunit Bbeta	0.375251	0.507349	0.364517	0.957264	0.914059	1.01722	0.415706	0.962849	2.31618	1.21175	0.000565747
SPINK7	serine peptidase inhibitor Kazal type 7	0.921839	0.886293	1.51958	19.858	21.7589	22.2125	1.10924	21.2765	19.1811	4.26162	1.13654e-05
ADRB2	adrenoceptor beta 2	0.220704	0.179038	0.17541	0	0.0454312	0.0629767	0.191717	0.036136	0.188486	-2.40747	0.00280021
IL17B	interleukin 17B	0.243662	0.21084	0.258209	0.110503	0.0802513	0.0556222	0.23757	0.0821255	0.34569	-1.53245	0.00183145
SYNPO	synaptopodin	0.80455	0.905026	0.903739	3.42979	3.60819	3.29975	0.871105	3.44591	3.95579	1.98397	1.12021e-05
KIF4B	kinesin family member 4B	0.330931	0.31664	0.377664	0.144308	0.0524009	0.0871657	0.341745	0.0946249	0.276887	-1.85263	0.00160859
SLC35F1	solute carrier family 35 member F1	0.0437805	0.0637567	0.0695915	0.0248186	0.0173737	0.0249851	0.0590429	0.0223925	0.379258	-1.39875	0.0111157
ADAM19	ADAM metallopeptidase domain 19	0.341001	0.321022	0.368051	0.844833	0.857927	0.828877	0.343358	0.843879	2.45772	1.29732	6.23544e-06
PTTG1	PTTG1 regulator of sister chromatid separation	116.166	118.031	102.927	7.65348	7.2377	7.20595	112.375	7.36571	0.065546	-3.93135	2.4913e-05
NUDCD2	NudC domain containing 2	59.2384	68.9194	75.4357	28.549	25.5836	25.5208	67.8645	26.5512	0.391238	-1.35388	0.00100975
HMMR	hyaluronan mediated motility receptor	23.2979	23.5311	36.0544	1.6471	2.40713	1.84239	27.6278	1.96554	0.0711435	-3.81313	0.00369591
SPDL1	spindle apparatus coiled-coil protein 1	21.5397	20.8823	26.9735	7.37808	6.49513	6.4683	23.1318	6.7805	0.293124	-1.77042	0.00111352
GABRP	gamma-aminobutyric acid type A receptor subunit pi	0.199823	0.199507	0.24433	0.575098	0.582189	0.701765	0.214553	0.619684	2.88826	1.5302	0.000753276
FGF18	fibroblast growth factor 18	1.19377	0.830061	0.481921	3.15809	3.46368	2.498	0.835251	3.03993	3.63954	1.86375	0.00329224
NEURL1B	neuralized E3 ubiquitin protein ligase 1B	23.0742	23.1323	20.3749	2.90457	3.13891	3.14361	22.1938	3.06236	0.137983	-2.85744	3.06532e-05
ATP6V0E1	ATPase H+ transporting V0 subunit e1	464.792	491.261	493.151	165.253	130.321	176.057	483.068	157.21	0.325441	-1.61953	3.93571e-05
CREBRF	CREB3 regulatory factor	2.55105	3.56685	4.74076	1.77066	1.60356	1.09367	3.61955	1.4893	0.411458	-1.28118	0.0327375
MXD3	MAX dimerization protein 3	18.695	19.6041	17.6582	5.01106	4.62239	5.1057	18.6524	4.91305	0.2634	-1.92467	1.89926e-05
DBN1	drebrin 1	23.8159	23.8799	21.7945	58.2305	58.1449	56.3499	23.1635	57.5751	2.4856	1.31359	3.03901e-06
ZFP2	ZFP2 zinc finger protein	0	0.0253358	0.0496449	0.21246	0.212157	0.213885	0.0249936	0.212834	8.51556	3.0901	0.000196227
HNRNPH1	heterogeneous nuclear ribonucleoprotein H1	323.942	321.439	368.11	156.103	160.671	157.069	337.83	157.948	0.467537	-1.09685	0.000293413
RASGEF1C	RasGEF domain family member 1C	0.363449	0.305755	0.385148	0.137357	0	0.0460926	0.351451	0.0611497	0.173992	-2.5229	0.00343542
FLT4	fms related receptor tyrosine kinase 4	0.444942	0.7308	0.454043	0.0373677	0.0746289	0.0846414	0.543262	0.065546	0.120653	-3.05107	0.00731401
TRIM7	tripartite motif containing 7	2.08647	2.01722	1.56872	0.330389	0.422295	0.292693	1.8908	0.348459	0.184291	-2.43994	0.000760083
FOXCUT	FOXC1 upstream transcript	0.629046	0.302395	0.703636	0.0792442	0.28775	0.0797757	0.545026	0.148923	0.273241	-1.87176	0.0487658
SERPINB9	serpin family B member 9	1.80261	1.71795	1.49612	0.743182	0.456691	0.633065	1.67223	0.610979	0.365369	-1.45257	0.00101527
TUBB2A	tubulin beta 2A class IIa	26.1342	20.8246	21.6916	46.1792	49.6188	50.654	22.8835	48.8174	2.1333	1.09309	0.000260807
CAGE1	cancer antigen 1	0.0328961	0.124534	0.0871503	0	0.0135431	0	0.0815267	0.00451438	0.055373	-4.17467	0.046203
SNRNP48	small nuclear ribonucleoprotein U11/U12 subunit 48	16.4427	17.5658	23.0466	7.72939	7.81425	9.46076	19.0184	8.3348	0.43825	-1.19017	0.0072417
TMEM14B	transmembrane protein 14B	118.051	118.131	122.56	61.402	56.067	57.5533	119.581	58.3408	0.487879	-1.03541	9.53357e-06
CD83	CD83 molecule	0.960502	1.69123	2.13038	0.506509	0.717298	0.662879	1.59404	0.628895	0.39453	-1.34179	0.0497448
DEK	DEK proto-oncogene	196.22	225.131	334.105	96.2175	78.2237	81.9351	251.818	85.4588	0.339367	-1.55908	0.0171126
CDKAL1	CDK5 regulatory subunit associated protein 1 like 1	10.3949	11.1895	12.8602	4.9623	4.55935	3.91699	11.4815	4.47955	0.390153	-1.35789	0.000884897
GMNN	geminin DNA replication inhibitor	39.9801	38.6617	48.9682	8.91161	8.24379	8.91968	42.5367	8.69169	0.204334	-2.291	0.000477921
CMAHP	cytidine monophospho-N-acetylneuraminic acid hydroxylase	0.764422	0.683021	0.757231	0.376819	0.191562	0.436249	0.734891	0.334876	0.455682	-1.1339	0.0068903
IL3RA	interleukin 3 receptor subunit alpha	0.0647896	0.0175194	0.0374673	0.0918211	0.0933574	0.103747	0.0399254	0.0963084	2.41221	1.27035	0.0165443
H3C2	H3 clustered histone 2	3.22253	2.58189	1.89718	1.35319	1.08101	1.08982	2.5672	1.17468	0.45757	-1.12793	0.0239314
H2BC4	H2B clustered histone 4	27.6528	21.702	22.6252	57.1629	59.9408	51.3807	23.9934	56.1615	2.34071	1.22694	0.000503383
H1-4	H1.4 linker histone	1.07646	0.776212	1.74911	0.162728	0.236358	0.491459	1.20059	0.296848	0.247251	-2.01595	0.0411817
H3C4	H3 clustered histone 4	1.59034	2.18325	1.7501	5.27055	4.02912	3.28129	1.84123	4.19365	2.27764	1.18754	0.0178662
H1-3	H1.3 linker histone	4.56767	3.52892	2.38177	0.657614	0.477583	0.910285	3.49279	0.681828	0.19521	-2.3569	0.0119927
H4C8	H4 clustered histone 8	31.4811	34.0506	25.6988	73.6051	75.159	77.7092	30.4102	75.4911	2.48243	1.31175	8.03867e-05
BTN2A3P	butyrophilin subfamily 2 member A3	0.862148	1.4724	1.39447	0.463018	0.597797	0.750978	1.24301	0.603931	0.485863	-1.04138	0.0377502
HCG11	HLA complex group 11	3.01085	3.24588	3.78885	2.03246	1.31294	1.43565	3.34853	1.59369	0.475936	-1.07116	0.00539041
H2BC11	H2B clustered histone 11	49.1903	40.0306	34.6273	10.7558	13.0187	12.5658	41.2827	12.1134	0.293426	-1.76893	0.00247864
LOC100131289	uncharacterized LOC100131289	0.408222	0.367951	0.504693	0.154277	0.0560209	0	0.426955	0.0700994	0.164184	-2.60661	0.0041715
H2BC13	H2B clustered histone 13	2.98461	4.03527	5.53491	0.845971	2.04792	1.98717	4.18493	1.62702	0.38878	-1.36297	0.0377918
H2AC14	H2A clustered histone 14	3.0798	2.22078	1.90381	0.290983	1.16227	0.292935	2.40146	0.582064	0.242379	-2.04466	0.0162184
H1-5	H1.5 linker histone	0.927025	0.617039	1.20907	0	0.0587155	0	0.917712	0.0195718	0.0213268	-5.55119	0.00643116
H2BC17	H2B clustered histone 17	4.34271	4.82764	5.75248	1.23091	1.19191	0.826115	4.97428	1.08298	0.217716	-2.19948	0.00084972
ZNF165	zinc finger protein 165	4.00359	3.94602	4.61918	1.82641	0.819252	1.83867	4.1896	1.49478	0.356783	-1.48688	0.00254448
HLA-A	major histocompatibility complex	0.0349687	0.0378229	0	0.0792933	0.0863785	0.0798253	0.0242639	0.0818324	3.3726	1.75386	0.00963742
HLA-DQA1	major histocompatibility complex	0	0.0734128	0.0719252	0.461717	0.363258	0.232407	0.048446	0.352461	7.27533	2.86301	0.0126428
HLA-DQB1	major histocompatibility complex	14.2529	16.7345	15.6779	52.7778	52.2113	48.3404	15.5551	51.1098	3.28573	1.71621	2.24513e-05
TMEM163	transmembrane protein 163	0.0454494	0.0983181	0	0.173655	0.14969	0.155625	0.0479225	0.159657	3.33156	1.7362	0.0189019
ITPR3	inositol 1	44.7137	41.2731	36.5755	20.7182	21.6096	18.1961	40.8541	20.1746	0.493821	-1.01794	0.00129617
DEF6	DEF6 guanine nucleotide exchange factor	9.15192	7.96158	8.84029	4.08929	4.52539	3.78066	8.65126	4.13178	0.477593	-1.06615	0.00041026
FANCE	FA complementation group E	13.1851	12.3065	11.6654	4.72686	4.36289	4.57104	12.3857	4.55359	0.367651	-1.44359	6.56435e-05
FKBP5	FKBP prolyl isomerase 5	17.5767	16.225	17.7723	7.66834	7.69015	7.84683	17.1914	7.73511	0.449942	-1.15219	4.23906e-05
MAPK13	mitogen-activated protein kinase 13	6.81553	4.65538	4.82436	12.3556	11.874	13.9173	5.43175	12.7156	2.34098	1.22711	0.00142407
ETV7	ETS variant transcription factor 7	0.786602	0.575544	0.760015	0.0524606	0.114296	0.0528125	0.707387	0.0731898	0.103465	-3.27278	0.000799157
SRSF3	serine and arginine rich splicing factor 3	242.646	248.673	290.961	128.629	119.97	123.187	260.76	123.929	0.475259	-1.07321	0.000888523
CDKN1A	cyclin dependent kinase inhibitor 1A	143.902	141.09	118.332	634.832	468.092	639.213	134.441	580.713	4.31945	2.11085	0.00142771
NAPRT	nicotinate phosphoribosyltransferase	0.27171	0.222267	0.192636	0.885418	0.914324	0.651716	0.228871	0.817153	3.57036	1.83607	0.00241863
PIM1	Pim-1 proto-oncogene	56.9169	56.4116	50.156	12.7789	12.5852	13.0307	54.4948	12.7983	0.234853	-2.09017	4.38769e-05
LRFN2	leucine rich repeat and fibronectin type III domain containing 2	0.409751	0.698368	0.447373	0.168933	0.122685	0.2551	0.518497	0.182239	0.351476	-1.5085	0.0269747
USP49	ubiquitin specific peptidase 49	3.70496	4.53721	4.58251	1.81941	1.40941	1.70308	4.2749	1.64396	0.384563	-1.37871	0.00106014
FOXD4L3	forkhead box D4 like 3	0.0507976	0	0.0538304	0.136457	0.0836524	0.144949	0.034876	0.121686	3.4891	1.80285	0.0286346
BICRAL	BRD4 interacting chromatin remodeling complex associated protein like	10.7968	10.3612	11.9073	5.79946	5.62499	4.9602	11.0218	5.46155	0.495523	-1.01298	0.000454941
LOC401261	uncharacterized LOC401261	2.5869	3.00616	3.64758	1.01805	1.24985	0.97608	3.08021	1.08133	0.351056	-1.51023	0.00334645
PPP2R5D	protein phosphatase 2 regulatory subunit B'delta	45.4133	42.4778	40.565	21.2416	20.7856	22.1816	42.8187	21.4029	0.49985	-1.00043	0.000128631
POLH	DNA polymerase eta	9.36231	9.71358	9.53095	4.00142	3.71104	3.03457	9.53561	3.58234	0.37568	-1.41242	4.00215e-05
VEGFA	vascular endothelial growth factor A	14.9073	12.4477	12.1481	39.5495	36.1484	41.9927	13.1677	39.2302	2.97927	1.57496	0.000165946
ENPP5	ectonucleotide pyrophosphatase/phosphodiesterase family member 5	1.97563	2.59254	2.94025	6.19273	6.69824	7.6602	2.50281	6.85039	2.73708	1.45264	0.00107517
ADGRF4	adhesion G protein-coupled receptor F4	1.58564	1.02133	1.56702	6.52444	6.54264	6.30385	1.39133	6.45697	4.64087	2.2144	1.45324e-05
MMUT	methylmalonyl-CoA mutase	23.6298	22.0461	28.8351	10.9793	8.47492	9.01778	24.837	9.49068	0.382119	-1.38791	0.00217284
CENPQ	centromere protein Q	15.8077	19.6183	27.8969	7.42601	5.57453	5.10369	21.1076	6.03474	0.285903	-1.8064	0.0143409
C6orf141	chromosome 6 open reading frame 141	75.2169	72.2955	72.0721	30.9723	31.7864	32.5174	73.1948	31.7587	0.433893	-1.20459	3.04225e-06
CRISP3	cysteine rich secretory protein 3	1.15224	1.02954	1.16795	3.74875	2.96998	2.77324	1.11658	3.16399	2.83365	1.50266	0.00244171
PAQR8	progestin and adipoQ receptor family member 8	2.43744	3.62664	2.82236	1.19977	1.11607	1.03139	2.96215	1.11574	0.376667	-1.40864	0.00642572
LOC730101	uncharacterized LOC730101	5.25531	4.94353	6.98895	0.877717	1.43422	1.27443	5.72926	1.19545	0.208658	-2.26079	0.00231771
ABR	ABR activator of RhoGEF and GTPase	0.031081	0.0332929	0.0717602	0.134898	0.349752	0.298371	0.045378	0.261007	5.75184	2.52402	0.0310291
CILK1	ciliogenesis associated kinase 1	15.4558	14.3807	18.9284	7.99505	8.14906	7.39717	16.2549	7.84709	0.482751	-1.05065	0.00378184
ERMARD	ER membrane associated RNA degradation	0.067185	0.0736547	0.0405738	0.495216	0.428725	0.575127	0.0604711	0.499689	8.26327	3.04671	0.000542139
BMP5	bone morphogenetic protein 5	7.46302	6.07903	7.82489	1.94	1.44141	1.83283	7.12231	1.73808	0.244033	-2.03485	0.000623873
LGSN	lengsin	0.280142	0.528501	0.600638	0.0295459	0.16093	0.0817962	0.46976	0.0907572	0.193199	-2.37184	0.022094
EYS	eyes shut homolog	0.0566339	0.0525055	0.0257208	0.0137593	0.0133234	0.0184688	0.0449534	0.0151838	0.337768	-1.56589	0.0388271
KHDC1	KH domain containing 1	6.10901	5.40085	4.72932	2.98617	3.05721	2.04589	5.41306	2.69642	0.498133	-1.0054	0.00617687
CGAS	cyclic GMP-AMP synthase	8.44075	7.87545	9.77343	25.5161	22.5313	24.0937	8.69654	24.047	2.76513	1.46735	0.00011775
HMGN3	high mobility group nucleosomal binding domain 3	58.404	63.5026	87.1509	30.6754	28.9987	30.1375	69.6858	29.9372	0.429602	-1.21893	0.0109771
TTK	TTK protein kinase	32.9209	32.8456	50.4134	10.3986	10.284	12.0428	38.7266	10.9084	0.281678	-1.82788	0.00904886
RWDD2A	RWD domain containing 2A	4.96377	5.71384	6.40618	12.3403	10.7772	11.6793	5.6946	11.5989	2.03683	1.02632	0.000659525
PRSS35	serine protease 35	0.842427	1.07473	1.03006	2.44903	1.99201	2.29288	0.982408	2.24464	2.28484	1.19209	0.00114359
PM20D2	peptidase M20 domain containing 2	7.16178	7.64061	9.69856	2.59916	2.29732	2.38333	8.16698	2.4266	0.297123	-1.75087	0.00184536
CASP8AP2	caspase 8 associated protein 2	14.3356	13.8749	22.4916	5.89315	6.74209	5.41928	16.9007	6.01817	0.35609	-1.48969	0.0182723
MMS22L	MMS22 like	7.40444	7.00495	9.38356	2.60474	2.7143	2.4254	7.93098	2.58148	0.325493	-1.6193	0.00194439
POU3F2	POU class 3 homeobox 2	0.192974	0.327996	0.306743	0.0312556	0.102145	0	0.275904	0.0444669	0.161168	-2.63336	0.0109993
COQ3	coenzyme Q3	15.1655	14.208	19.0335	7.64192	6.52736	7.34349	16.1357	7.17092	0.444414	-1.17002	0.00405741
SIM1	SIM bHLH transcription factor 1	0.120202	0.144459	0.169838	0	0.021994	0	0.144833	0.00733132	0.0506193	-4.30417	0.00103078
PRDM1	PR/SET domain 1	0.0755339	0.0742719	0.0873202	0.0467119	0.0226159	0.0313502	0.079042	0.0335594	0.424576	-1.2359	0.00511669
FOXO3	forkhead box O3	43.4658	43.8993	46.8846	106.944	87.6673	104.831	44.7499	99.8141	2.23049	1.15736	0.000886768
CEP57L1	centrosomal protein 57 like 1	5.0626	4.77712	8.77162	2.52077	2.12754	2.09187	6.20378	2.24672	0.362154	-1.46532	0.0377214
MICAL1	microtubule associated monooxygenase	12.4792	12.0323	9.37031	31.7575	28.6414	32.1496	11.2939	30.8495	2.73152	1.4497	0.000186673
SLC16A10	solute carrier family 16 member 10	1.11321	0.576596	0.947059	0.3022	0.271108	0.447392	0.878954	0.340233	0.387089	-1.36926	0.0324854
COL10A1	collagen type X alpha 1 chain	0.201075	0.193322	0.142053	0.0759914	0.0643857	0.0765012	0.178817	0.0722928	0.404284	-1.30656	0.00491015
ASF1A	anti-silencing function 1A histone chaperone	34.3082	35.9184	45.5408	19.7035	16.0842	16.4272	38.5891	17.4049	0.451032	-1.1487	0.00456869
PKIB	cAMP-dependent protein kinase inhibitor beta	83.9213	63.8125	76.4151	33.8874	30.3631	37.2223	74.7163	33.8242	0.452702	-1.14337	0.00272439
HEY2	hes related family bHLH transcription factor with YRPW motif 2	38.2486	33.468	32.8299	14.662	13.2441	13.8338	34.8488	13.9133	0.399247	-1.32465	0.000285188
TRMT11	tRNA methyltransferase 11 homolog	13.587	12.7595	17.257	6.53445	6.13893	6.80223	14.5345	6.49187	0.446652	-1.16278	0.00449664
CENPW	centromere protein W	14.0061	11.8116	13.5134	3.30697	3.49224	4.10113	13.1104	3.63344	0.277142	-1.8513	0.000178892
EPB41L2	erythrocyte membrane protein band 4.1 like 2	18.681	19.1827	19.7879	9.15121	8.76823	9.41052	19.2172	9.10999	0.474054	-1.07688	1.07289e-05
AKAP7	A-kinase anchoring protein 7	1.37305	1.52796	1.86075	0.478993	0.423957	0.497276	1.58725	0.466742	0.294057	-1.76583	0.00153191
CCN2	cellular communication network factor 2	2.21108	2.54752	2.57231	0.463227	0.850924	0.603491	2.44364	0.639214	0.261583	-1.93466	0.000374466
EYA4	EYA transcriptional coactivator and phosphatase 4	0.181416	0.227206	0.131538	0.0216511	0.102205	0	0.180054	0.0412853	0.229295	-2.12473	0.0289357
HMGA1P7	high mobility group AT-hook 1 pseudogene 7	6.09438	3.62826	4.85724	1.56774	2.21384	1.89975	4.85996	1.89378	0.389669	-1.35968	0.0157275
SGK1	serum/glucocorticoid regulated kinase 1	53.0826	47.1208	42.5714	16.9093	14.2999	17.1347	47.5916	16.1147	0.338603	-1.56233	0.000582175
TNFAIP3	TNF alpha induced protein 3	1.11145	1.94636	1.33485	3.43236	2.48399	3.56413	1.46422	3.16016	2.15826	1.10987	0.0158708
TXLNB	taxilin beta	0.255244	0.253071	0.259213	0.747591	0.39406	0.546246	0.255843	0.562632	2.19913	1.13693	0.0400998
HGD	homogentisate 1	0.0462138	0.0473765	0.0979458	0.104792	0.197367	0.21099	0.0638453	0.17105	2.67913	1.42176	0.0458706
RAET1L	retinoic acid early transcript 1L	1.00454	0.391151	0.510967	1.82228	2.01819	2.10968	0.635552	1.98338	3.12072	1.64188	0.00281842
IYD	iodotyrosine deiodinase	0.0865576	0.0780187	0.0764378	0.368013	0.261326	0.230522	0.0803381	0.28662	3.56768	1.83499	0.00782835
PLEKHG1	pleckstrin homology and RhoGEF domain containing G1	0.650436	0.703525	0.718291	1.66896	2.24936	1.86771	0.69075	1.92868	2.79215	1.48138	0.00195512
AKAP12	A-kinase anchoring protein 12	0.848374	0.869684	0.912443	0.308659	0.302354	0.245693	0.876834	0.285568	0.325681	-1.61847	2.76354e-05
ZBTB2	zinc finger and BTB domain containing 2	29.2667	28.9924	33.3114	15.4673	14.7775	14.599	30.5235	14.9479	0.489719	-1.02997	0.000393649
FBXO5	F-box protein 5	16.254	16.5585	24.6349	4.44281	3.58965	3.89736	19.1491	3.97661	0.207665	-2.26767	0.005307
CLDN20	claudin 20	0.027751	0.0900482	0.102927	0.235976	0.228499	0.142535	0.0735756	0.202337	2.75005	1.45946	0.0273757
ACAT2	acetyl-CoA acetyltransferase 2	38.2745	40.7601	40.497	12.8143	13.8986	16.4032	39.8439	14.372	0.360709	-1.47109	4.29204e-05
MRPL18	mitochondrial ribosomal protein L18	53.2786	51.9518	47.9661	25.2345	21.9345	22.9687	51.0655	23.3792	0.457829	-1.12712	0.000121229
MAP3K4	mitogen-activated protein kinase kinase kinase 4	4.31152	4.29163	4.73545	2.24929	2.14297	1.80477	4.4462	2.06568	0.464594	-1.10596	0.000270362
PACRG	parkin coregulated	0.0100913	0.00545747	0	0.0400444	0.0290817	0.040313	0.00518292	0.0364797	7.03845	2.81526	0.00266501
GPR146	G protein-coupled receptor 146	2.08452	2.21677	1.5964	0.714971	0.418275	0.399871	1.9659	0.511039	0.259952	-1.94368	0.00246716
TMEM184A	transmembrane protein 184A	17.9785	17.3969	14.9284	34.3154	36.7734	32.4585	16.7679	34.5158	2.05844	1.04155	0.000341004
RADIL	Rap associating with DIL domain	3.57656	3.60283	2.5701	1.27045	1.22599	0.73585	3.24983	1.07743	0.331534	-1.59277	0.00466094
LOC221946	uncharacterized LOC221946	0.493622	0.367064	0.228853	1.08433	0.965302	0.915542	0.36318	0.988393	2.7215	1.4444	0.0023893
FSCN1	fascin actin-bundling protein 1	13.8419	13.2936	10.6756	5.45963	5.29217	5.03631	12.6037	5.2627	0.417553	-1.25997	0.00172953
RPA3	replication protein A3	83.795	91.2461	93.2546	29.6114	28.6052	31.8673	89.4319	30.0279	0.335763	-1.57448	4.01679e-05
SCIN	scinderin	35.1643	46.4988	50.8618	14.9361	12.4369	13.0276	44.175	13.4669	0.304853	-1.71381	0.00292229
PMCH	pro-melanin concentrating hormone	0.372091	0.476357	0.946335	0.118747	0.107651	0.0849396	0.598261	0.103779	0.173468	-2.52726	0.0490484
AGR2	anterior gradient 2	2163.47	2193.04	2328.48	989.116	951.948	1027.23	2228.33	989.43	0.444023	-1.17129	2.34234e-05
HDAC9	histone deacetylase 9	0.0484182	0.0628441	0.107749	0.225071	0.259136	0.132633	0.0730037	0.205613	2.81648	1.49389	0.0337818
MACC1	MET transcriptional regulator MACC1	1.97439	2.8873	3.29808	8.71694	7.29787	7.54686	2.71992	7.85389	2.88754	1.52984	0.000940912
SP4	Sp4 transcription factor	2.0017	1.89004	2.63251	0.864917	0.649609	0.513501	2.17475	0.676009	0.310844	-1.68574	0.00405458
CDCA7L	cell division cycle associated 7 like	27.2354	28.1006	27.894	11.2561	10.0225	10.5935	27.7433	10.624	0.38294	-1.38481	2.64761e-06
IL6	interleukin 6	0.0425809	0.0307043	0.0451232	0.257479	0.18699	0.307807	0.0394695	0.250759	6.35323	2.66749	0.00392473
GPNMB	glycoprotein nmb	0.626389	0.852358	0.299774	9.32404	7.88616	8.27957	0.59284	8.49659	14.332	3.84117	6.6181e-05
OSBPL3	oxysterol binding protein like 3	0.249756	0.270141	0.568255	1.38252	1.30646	1.27441	0.362717	1.32113	3.64232	1.86486	0.000884831
HNRNPA2B1	heterogeneous nuclear ribonucleoprotein A2/B1	1140.61	1109.79	1295	480.606	472.515	469.778	1181.8	474.299	0.401336	-1.31712	0.000248694
LOC105375304	uncharacterized LOC105375304	0.67873	1.54983	0.719252	0.0855031	0.124191	0	0.982603	0.069898	0.0711355	-3.81329	0.0332515
HOXA3	homeobox A3	0.310567	0.167958	0.21157	0.100604	0.0639293	0.0506393	0.230031	0.0717241	0.311801	-1.6813	0.0240779
HOXA4	homeobox A4	2.05387	1.93941	1.34735	0.33266	1.04689	0.446523	1.78021	0.608691	0.341921	-1.54826	0.019755
HOXA7	homeobox A7	0.865397	0.66428	0.591655	0.158253	0.137915	0.191177	0.707111	0.162448	0.229735	-2.12196	0.00283111
MTURN	maturin	10.1255	11.2873	12.1059	3.84499	3.95719	3.90396	11.1729	3.90205	0.349242	-1.5177	0.000225929
DPY19L1P1	DPY19L1 pseudogene 1	2.22023	3.10587	3.19978	1.14115	1.07249	1.08123	2.84196	1.09829	0.386455	-1.37163	0.00507512
ZNRF2P1	zinc and ring finger 2 pseudogene 1	3.57284	3.6248	3.14045	1.16186	2.00684	1.26449	3.44603	1.47773	0.42882	-1.22156	0.00305203
RP9P	RP9 pseudogene	7.297	7.32883	8.1469	4.43205	3.39753	2.92495	7.59091	3.58484	0.472255	-1.08236	0.00158176
ANLN	anillin actin binding protein	70.4182	65.4108	87.6613	22.9033	22.7138	23.0038	74.4968	22.8737	0.307042	-1.70349	0.00156143
MEGF11	multiple EGF like domains 11	0.0255254	0.0184059	0.0270494	0.138587	0.105087	0.127347	0.0236602	0.123673	5.22706	2.386	0.000605884
INHBA	inhibin subunit beta A	2.48649	2.0451	2.47026	9.42645	9.31971	9.81487	2.33395	9.52034	4.07907	2.02824	4.23642e-06
MRPS24	mitochondrial ribosomal protein S24	5.26113	5.07772	4.03133	1.37653	1.93272	2.12483	4.79006	1.81136	0.37815	-1.40297	0.00256778
PGAM2	phosphoglycerate mutase 2	5.76046	4.51353	5.23919	11.5194	14.6775	11.752	5.17106	12.6496	2.44623	1.29056	0.00227157
GCK	glucokinase	0.531631	0.356911	0.291399	0.207845	0.150945	0.0209239	0.393314	0.126571	0.321807	-1.63573	0.0421556
H2AZ2	H2A.Z variant histone 2	119.891	122.487	135.831	35.7372	33.5071	31.4935	126.069	33.5793	0.266355	-1.90858	5.38418e-05
IGFBP3	insulin like growth factor binding protein 3	2.76213	4.16871	4.10693	7.50136	8.77988	7.77163	3.67926	8.01762	2.17914	1.12376	0.00196068
PKD1L1	polycystin 1 like 1	0	0	0.0387901	0.138338	0.0703264	0.0974864	0.01293	0.10205	7.89251	2.98048	0.0195497
UPP1	uridine phosphorylase 1	1.46792	1.74391	1.07104	4.52907	6.16225	4.36719	1.42762	5.0195	3.51598	1.81393	0.00405096
FIGNL1	fidgetin like 1	21.1825	20.8757	27.8607	9.58261	9.01909	9.08649	23.3063	9.2294	0.396005	-1.33641	0.00352845
AUTS2	activator of transcription and developmental regulator AUTS2	0.122435	0.140218	0.152641	0.351118	0.272785	0.287711	0.138432	0.303871	2.1951	1.13429	0.00293687
TRIM74	tripartite motif containing 74	0.115204	0	0.0915613	0.26123	0.237144	0.295855	0.0689216	0.264743	3.84122	1.94156	0.00740966
TMEM270	transmembrane protein 270	1.50728	1.49445	1.86348	0.498434	0.620539	0.430095	1.62174	0.516356	0.318397	-1.6511	0.00114942
RFC2	replication factor C subunit 2	86.6076	75.5552	74.6386	29.375	33.0929	32.7766	78.9338	31.7482	0.402213	-1.31397	0.0003031
TRIM73	tripartite motif containing 73	0.082967	0.269216	0.0879204	0.517363	0.375728	0.757576	0.146701	0.550222	3.75063	1.90713	0.0337673
GNAI1	G protein subunit alpha i1	0.0929614	0	0.0328372	0.175662	0.127572	0.212209	0.0419328	0.171814	4.09737	2.0347	0.0238813
PCLO	piccolo presynaptic cytomatrix protein	1.5231	1.26493	1.71843	0.612848	0.534503	0.455512	1.50215	0.534288	0.355681	-1.49134	0.00223376
SEMA3E	semaphorin 3E	0.889408	1.17382	1.72937	2.77538	2.72104	2.10481	1.2642	2.53374	2.00423	1.00305	0.0178461
LOC101927420	uncharacterized LOC101927420	1.69682	1.39484	0.791178	0.692575	0.335315	0.077469	1.29428	0.368453	0.284678	-1.8126	0.044597
SLC25A40	solute carrier family 25 member 40	22.0813	21.5768	34.1072	9.14125	8.08423	7.98546	25.9218	8.40364	0.324193	-1.62508	0.0130509
DBF4	DBF4 zinc finger	42.4773	41.7775	64.085	15.7273	14.5701	15.1765	49.4466	15.158	0.306552	-1.70579	0.00946111
ZNF804B	zinc finger protein 804B	1.87622	1.43095	2.52353	0.272719	0.415923	0.356913	1.94357	0.348518	0.179319	-2.4794	0.00756471
CDK6	cyclin dependent kinase 6	3.38199	4.01564	5.8212	0.971024	0.754392	1.12303	4.40628	0.949483	0.215484	-2.21435	0.00944253
GNGT1	G protein subunit gamma transducin 1	1.9735	2.13458	1.23579	0.813641	0.960205	0.819099	1.78129	0.864315	0.485218	-1.04329	0.0309229
DYNC1I1	dynein cytoplasmic 1 intermediate chain 1	0.0291436	0.0630446	0	0.165212	0.131981	0.0997919	0.0307294	0.132328	4.30624	2.10643	0.0179637
MCM7	minichromosome maintenance complex component 7	436.874	411.666	354.429	134.84	138.343	138.561	400.99	137.248	0.342273	-1.54678	0.000416937
TAF6	TATA-box binding protein associated factor 6	99.7007	104.92	86.6688	39.6439	41.7645	40.8132	97.0965	40.7405	0.419588	-1.25295	0.000497742
MBLAC1	metallo-beta-lactamase domain containing 1	3.07223	3.45861	3.38853	0.533145	0.929254	1.18079	3.30646	0.881062	0.266467	-1.90797	0.000404548
PCOLCE	procollagen C-endopeptidase enhancer	5.42481	7.40971	5.56444	2.28673	2.51969	1.62733	6.13299	2.14458	0.34968	-1.51589	0.00452534
TFR2	transferrin receptor 2	0.647524	0.551359	0.700783	0.343643	0.215534	0.345949	0.633222	0.301709	0.476466	-1.06955	0.00569168
SERPINE1	serpin family E member 1	0.494473	0.515731	0.168427	0.840932	1.39592	1.69315	0.392877	1.31	3.33438	1.73742	0.0285992
EMSLR	E2F1 mRNA stabilizing lncRNA	9.05921	13.6687	11.1329	3.97035	3.69829	2.95429	11.2869	3.54097	0.313724	-1.67243	0.00478366
LOC100289561	uncharacterized LOC100289561	1.40701	1.87305	1.14693	0.613552	0.712934	0.864735	1.47567	0.730407	0.494968	-1.01459	0.0294329
HBP1	HMG-box transcription factor 1	38.6544	41.8955	52.4128	21.8857	22.2492	19.1445	44.3209	21.0931	0.475918	-1.07122	0.00552879
MET	MET proto-oncogene	10.4679	11.3666	11.884	5.44115	5.4714	5.36529	11.2395	5.42595	0.482758	-1.05063	0.000150508
IQUB	IQ motif and ubiquitin domain containing	0.0773247	0.0760327	0.148984	0.302856	0.219945	0.280818	0.100781	0.267873	2.65798	1.41033	0.0084487
CCDC136	coiled-coil domain containing 136	1.1721	1.19601	1.66392	0.208947	0.437024	0.311315	1.34401	0.319095	0.237421	-2.07448	0.0040806
ATP6V1F	ATPase H+ transporting V1 subunit F	239.681	228.814	195.9	78.4117	79.7691	97.2752	221.465	85.152	0.384494	-1.37897	0.000712728
NRF1	nuclear respiratory factor 1	16.4748	14.9485	14.193	6.15705	7.09658	6.19836	15.2054	6.484	0.426426	-1.22963	0.000293142
ZC3HC1	zinc finger C3HC-type containing 1	11.6249	11.4325	11.2009	5.70351	5.04188	3.37625	11.4194	4.70721	0.412211	-1.27854	0.000672482
CPA4	carboxypeptidase A4	0.159985	0.0216303	0.0847681	0.20406	0.197594	0.205429	0.0887944	0.202361	2.27899	1.18839	0.04712
KLF14	Kruppel like factor 14	0.0380639	0	0	0.172624	0.250731	0.0868909	0.012688	0.170082	13.405	3.7447	0.0324936
PLXNA4	plexin A4	0.133603	0.110282	0.0894184	0.542122	0.468977	0.469513	0.111101	0.493537	4.44224	2.15129	0.000153725
CA6	carbonic anhydrase 6	0.0173747	0.0339458	0.0173675	0.153747	0.204757	0.143285	0.022896	0.167263	7.30534	2.86895	0.00187228
ATP6V0A4	ATPase H+ transporting V0 subunit a4	1.3278	1.96869	1.31222	0.456703	0.356243	0.459767	1.53624	0.424238	0.276154	-1.85646	0.00708472
TTC26	tetratricopeptide repeat domain 26	4.70836	3.68202	5.93817	1.69169	1.54709	1.65258	4.77618	1.63045	0.341371	-1.55059	0.00856724
TMEM139	transmembrane protein 139	1.74231	2.51269	1.56228	3.64686	4.267	3.72232	1.93909	3.87873	2.00028	1.0002	0.00523165
TPK1	thiamin pyrophosphokinase 1	0.953315	1.11362	1.30657	2.72373	2.32345	2.39381	1.1245	2.48033	2.20572	1.14125	0.00106711
EZH2	enhancer of zeste 2 polycomb repressive complex 2 subunit	57.2725	60.208	61.4649	17.4362	17.2229	17.842	59.6485	17.5004	0.293392	-1.7691	4.69407e-06
ATP6V0E2	ATPase H+ transporting V0 subunit e2	30.017	29.1398	27.4415	9.52819	6.6714	9.70685	28.8661	8.63548	0.299157	-1.74103	8.27068e-05
LRRC61	leucine rich repeat containing 61	12.5835	12.2099	10.1555	5.53057	5.66931	6.06039	11.6496	5.75342	0.493871	-1.01779	0.00157313
RARRES2	retinoic acid receptor responder 2	1.29243	1.56238	2.09466	0.517172	0.625982	0.95451	1.64982	0.699221	0.423816	-1.23849	0.024393
AOC1	amine oxidase copper containing 1	0.0385589	0.0417061	0	0.174869	0.126996	0.220052	0.026755	0.173972	6.50242	2.70098	0.00802742
NOS3	nitric oxide synthase 3	0.0103823	0.044919	0.0330066	0.18834	0.26501	0.225154	0.029436	0.226168	7.68338	2.94174	0.00127419
ATG9B	autophagy related 9B	0.11984	0.194431	0.22224	0.61142	0.756505	0.911884	0.178837	0.759937	4.24932	2.08723	0.00321142
WDR86	WD repeat domain 86	0.10018	0.0722379	0.106161	0.0324519	0.0314237	0.0435595	0.0928597	0.0358117	0.385654	-1.37462	0.0069101
PIP4K2B	phosphatidylinositol-5-phosphate 4-kinase type 2 beta	0.230589	0.201446	0.103381	1.10055	1.20491	1.06074	0.178472	1.12207	6.28707	2.65239	8.17893e-05
XRCC2	X-ray repair cross complementing 2	19.0287	17.0921	21.6412	8.75028	9.31328	7.7837	19.254	8.61575	0.447478	-1.16011	0.00157335
SHH	sonic hedgehog signaling molecule	30.9782	29.1526	25.6199	10.4134	15.411	13.3616	28.5836	13.062	0.456976	-1.12981	0.00191662
LOC389602	uncharacterized LOC389602	0.977414	0.768866	0.823907	0.151114	0.219489	0.32961	0.856729	0.233404	0.272436	-1.87601	0.00155016
MNX1	motor neuron and pancreas homeobox 1	11.4652	11.3054	9.08943	4.76465	4.18781	6.10031	10.62	5.01759	0.472466	-1.08172	0.00418697
NCAPG2	non-SMC condensin II complex subunit G2	66.1758	61.4217	71.8555	19.1894	17.462	18.4175	66.4844	18.3563	0.276099	-1.85674	9.50955e-05
TDRP	testis development related protein	0.19151	0.298283	0.259768	0.0607962	0.119842	0.0699475	0.249854	0.0835287	0.33431	-1.58074	0.0100827
MSRA	methionine sulfoxide reductase A	3.60362	3.07986	2.70444	0.910909	1.1966	1.32159	3.1293	1.14303	0.365267	-1.45298	0.00230793
ZDHHC2	zinc finger DHHC-type palmitoyltransferase 2	4.3635	5.15615	6.1609	2.84537	1.58875	1.90004	5.22685	2.11139	0.40395	-1.30775	0.00836065
ATP6V1B2	ATPase H+ transporting V1 subunit B2	27.7046	29.7257	31.7317	12.7154	9.43249	13.1176	29.7207	11.7551	0.395521	-1.33817	0.000401356
TIAF1	TGFB1-induced anti-apoptotic factor 1	0.07869	0.0291683	0.0537648	0.230575	0.24425	0.33078	0.0538744	0.268535	4.98447	2.31744	0.00338819
LOXL2	lysyl oxidase like 2	2.27704	2.87871	2.05261	11.6007	13.7208	12.1004	2.40278	12.474	5.19146	2.37614	0.000125095
STC1	stanniocalcin 1	14.2689	15.4335	16.1525	41.8447	38.9316	43.3029	15.285	41.3597	2.70591	1.43611	4.85416e-05
KCTD9	potassium channel tetramerization domain containing 9	18.3146	18.1115	29.185	10.1794	9.42219	9.49322	21.8704	9.69825	0.443443	-1.17318	0.029365
CDCA2	cell division cycle associated 2	8.54986	7.96197	9.93662	3.28981	3.03359	2.96636	8.81615	3.09658	0.35124	-1.50947	0.000648849
RAD17	RAD17 checkpoint clamp loader component	0.0234746	0.0315386	0.0308996	0.0826485	0.0840089	0.083203	0.0286376	0.0832868	2.9083	1.54018	3.11253e-05
DPYSL2	dihydropyrimidinase like 2	18.416	16.3239	17.6917	6.93956	7.32492	6.80194	17.4772	7.02214	0.401788	-1.31549	7.8707e-05
CLU	clusterin	155.652	174.634	152.015	406.739	399.825	397.568	160.767	401.377	2.49664	1.31999	5.73572e-06
ESCO2	establishment of sister chromatid cohesion N-acetyltransferase 2	10.8315	9.63539	13.8984	3.90675	2.98018	3.186	11.4551	3.35764	0.293113	-1.77047	0.00338549
PBK	PDZ binding kinase	49.2338	46.2521	59.3647	6.20883	5.60938	7.02806	51.6169	6.28209	0.121706	-3.03853	0.000342029
SCARA5	scavenger receptor class A member 5	1.39785	1.17432	0.934803	0.430832	0.558724	0.650583	1.16899	0.546713	0.467679	-1.09641	0.013678
TTI2	TELO2 interacting protein 2	11.479	8.62275	7.9943	4.48459	4.43204	5.04992	9.36534	4.65552	0.497101	-1.00839	0.0124522
LOC102723701	uncharacterized LOC102723701	0.378084	0.408944	0.228947	0.122475	0	0	0.338658	0.040825	0.120549	-3.0523	0.0124566
ADGRA2	adhesion G protein-coupled receptor A2	3.22821	3.56055	2.92949	0.494883	0.60649	0.601995	3.23942	0.567789	0.175275	-2.51231	0.000136152
STAR	steroidogenic acute regulatory protein	0.117445	0.127031	0.207429	0	0.0644688	0	0.150635	0.0214896	0.14266	-2.80935	0.0224445
RNF5P1	ring finger protein 5 pseudogene 1	1.4538	0.954705	1.0454	0.588671	0.213757	0.237048	1.1513	0.346492	0.300957	-1.73237	0.0146837
ANK1	ankyrin 1	2.18493	2.2672	2.49107	0.939869	0.945842	0.95969	2.3144	0.948467	0.409811	-1.28697	0.000118095
CXCL10	C-X-C motif chemokine ligand 10	0.0463278	0.0501527	0	0.147365	0.152583	0.105755	0.0321602	0.135234	4.20503	2.07212	0.00925302
MCM4	minichromosome maintenance complex component 4	167.048	160.15	169.385	78.3438	81.2737	79.8725	165.528	79.83	0.482276	-1.05207	7.79039e-06
RGS20	regulator of G protein signaling 20	0.462391	0.625164	0.428747	0.218436	0.253818	0.219902	0.505434	0.230719	0.456477	-1.13139	0.0112501
TGS1	trimethylguanosine synthase 1	24.1412	25.1219	29.8328	12.8641	11.8914	13.1418	26.3653	12.6324	0.479131	-1.06151	0.00157548
CA8	carbonic anhydrase 8	5.82089	4.88261	5.74879	1.94546	1.93453	1.67226	5.4841	1.85075	0.337476	-1.56714	0.000320292
TTPA	alpha tocopherol transfer protein	0.882855	0.932178	1.09149	0.50048	0.657702	0.191938	0.968842	0.45004	0.464513	-1.10621	0.026171
MTFR1	mitochondrial fission regulator 1	30.1819	33.4779	43.2422	17.5375	14.3642	14.7959	35.634	15.5659	0.436826	-1.19487	0.00770096
VXN	vexin	5.33268	3.55221	3.91095	1.82488	1.16465	1.91135	4.26528	1.63363	0.383006	-1.38456	0.0113262
MYBL1	MYB proto-oncogene like 1	22.6409	17.6208	25.6721	8.96105	7.72806	8.2459	21.9779	8.31167	0.378183	-1.40284	0.00452177
SGK3	serum/glucocorticoid regulated kinase family member 3	0.745749	0.766947	0.751406	0.33266	0.352319	0.265123	0.754701	0.316701	0.419637	-1.25279	8.64278e-05
CPA6	carboxypeptidase A6	0.490315	0.446597	0.492241	0.936264	0.956178	1.03091	0.476385	0.974451	2.04551	1.03246	0.00010493
SULF1	sulfatase 1	8.35095	9.25021	8.6072	2.74813	2.15395	1.5973	8.73612	2.16646	0.247989	-2.01165	0.0001037
GDAP1	ganglioside induced differentiation associated protein 1	7.63669	7.43642	9.82506	3.96098	3.67874	3.57857	8.29939	3.73943	0.450567	-1.15019	0.00414192
PKIA	cAMP-dependent protein kinase inhibitor alpha	20.4231	21.6259	31.8455	12.9384	10.9863	11.1885	24.6315	11.7044	0.475178	-1.07346	0.0245305
ZC2HC1A	zinc finger C2HC-type containing 1A	14.1538	13.7308	20.0539	8.42448	5.80394	6.30309	15.9795	6.84384	0.428288	-1.22335	0.0140849
IL7	interleukin 7	0.403421	0.381231	0.64801	0.139624	0.174828	0.169642	0.477554	0.161365	0.337898	-1.56534	0.021403
FABP5	fatty acid binding protein 5	31.5967	36.5096	37.4848	7.16471	10.1527	10.1155	35.197	9.14431	0.259804	-1.94451	0.00023093
LRRCC1	leucine rich repeat and coiled-coil centrosomal protein 1	10.0286	10.7214	16.6495	4.25146	3.79364	3.73254	12.4665	3.92588	0.314914	-1.66697	0.0154419
CA2	carbonic anhydrase 2	211.136	222.554	233.488	53.5196	58.4967	56.5031	222.393	56.1731	0.252585	-1.98516	1.48753e-05
CALB1	calbindin 1	0.266673	0.240365	0.188396	0.0755867	0.0365959	0.0253646	0.231811	0.0458491	0.197786	-2.33799	0.00252063
RAD54B	RAD54 homolog B	6.58577	7.31019	9.46491	3.47345	3.45277	3.60294	7.78696	3.50972	0.450718	-1.1497	0.00781948
LOC100288748	uncharacterized LOC100288748	5.29024	4.91257	5.46935	2.28214	2.61355	2.15018	5.22405	2.34863	0.449579	-1.15335	0.000178465
INTS8	integrator complex subunit 8	37.8253	38.6505	52.5899	20.3587	17.762	20.3589	43.0219	19.4932	0.453099	-1.1421	0.00843788
CCNE2	cyclin E2	31.1243	27.8284	43.3582	7.9408	5.97286	6.62774	34.1036	6.84713	0.200774	-2.31635	0.00460229
NDUFAF6	NADH:ubiquinone oxidoreductase complex assembly factor 6	13.3739	12.4863	16.1685	7.82558	6.48087	6.6956	14.0096	7.00068	0.499707	-1.00085	0.00409482
TP53INP1	tumor protein p53 inducible nuclear protein 1	21.3649	25.3293	36.7764	65.0402	48.4882	65.981	27.8235	59.8365	2.15057	1.10472	0.0119503
C8orf37	chromosome 8 open reading frame 37	3.4863	2.87238	3.2143	1.56966	1.41975	1.32161	3.19099	1.437	0.450331	-1.15094	0.000791835
ERICH5	glutamate rich 5	0.14538	0.471737	0.346633	0.782932	0.628446	1.07857	0.32125	0.829982	2.5836	1.36938	0.0353
FBXO43	F-box protein 43	0.243171	0.379916	0.486746	0.122534	0.0222471	0	0.369944	0.0482603	0.130453	-2.9384	0.0158065
SDR9C7	short chain dehydrogenase/reductase family 9C member 7	0.0638352	0.0690455	0.0529279	0.343643	0.405122	0.437162	0.0619362	0.395309	6.38252	2.67413	0.000278999
ATP6V1C1	ATPase H+ transporting V1 subunit C1	26.3105	26.0331	35.9402	12.2277	8.56306	12.2534	29.4279	11.0147	0.374295	-1.41775	0.00612461
SYBU	syntabulin	11.7686	11.5845	10.9863	4.58839	4.63127	5.24549	11.4465	4.82172	0.42124	-1.24729	3.11793e-05
RAD21	RAD21 cohesin complex component	301.863	299.594	433.901	135.134	132.872	128.65	345.119	132.219	0.38311	-1.38417	0.00870422
MED30	mediator complex subunit 30	28.1673	24.4869	24.0837	8.80462	9.21203	8.71345	25.5793	8.91003	0.348329	-1.52148	0.000218562
TNFRSF11B	TNF receptor superfamily member 11b	1.24868	1.6363	1.9085	0.626184	0.514074	0.301488	1.59783	0.480582	0.300772	-1.73326	0.00640426
DSCC1	DNA replication and sister chromatid cohesion 1	39.4764	35.9043	55.3041	12.1324	12.7156	12.8372	43.5616	12.5617	0.288366	-1.79403	0.00653004
MRPL13	mitochondrial ribosomal protein L13	129.707	125.729	143.178	54.5758	50.4204	50.9166	132.871	51.9709	0.391137	-1.35425	0.000119044
MTBP	MDM2 binding protein	11.3081	7.99938	13.2379	2.37351	2.75514	2.60487	10.8485	2.57784	0.237623	-2.07326	0.0057193
TBC1D31	TBC1 domain family member 31	9.36244	8.7114	10.1371	1.76366	1.91526	1.70912	9.40365	1.79601	0.190991	-2.38842	5.29264e-05
ATAD2	ATPase family AAA domain containing 2	95.7637	86.4225	126.229	29.5539	28.2563	26.956	102.805	28.2554	0.274844	-1.86332	0.00346045
LOC101927588	uncharacterized LOC101927588	0	0.0518576	0	0.108716	0.157907	0.109446	0.0172859	0.125356	7.25196	2.85837	0.0104045
TRAPPC9	trafficking protein particle complex 9	14.2159	14.4677	12.4275	5.5812	6.51853	6.95007	13.7037	6.34993	0.463374	-1.10975	0.000634362
LNCOC1	lncRNA associated with ovarian cancer 1	1.37764	1.41504	1.4809	0.618032	0.661015	0.452493	1.42453	0.57718	0.405173	-1.30339	0.000272705
SLURP1	secreted LY6/PLAUR domain containing 1	2.30793	1.92897	1.55637	0.71364	1.38206	0.478952	1.93109	0.858216	0.44442	-1.17	0.0364424
LYPD2	LY6/PLAUR domain containing 2	1.47694	0.57053	1.22973	0.119608	0.0868638	0	1.0924	0.068824	0.0630026	-3.98845	0.019925
LYNX1	Ly6/neurotoxin 1	0.1333	0.14418	0.184722	0.0697533	0.0337716	0.0468142	0.154067	0.050113	0.325267	-1.6203	0.00527892
LY6D	lymphocyte antigen 6 family member D	3.23116	2.12732	2.38196	0.637115	0.173511	1.12243	2.58015	0.644352	0.249735	-2.00153	0.0109594
MINCR	MYC-induced long non-coding RNA	13.7856	17.8123	12.3186	7.60366	5.58341	7.48457	14.6388	6.89055	0.470703	-1.08711	0.0118489
ZNF623	zinc finger protein 623	0.647243	0.673654	0.970593	0.207687	0.382103	0.501793	0.76383	0.363861	0.476364	-1.06986	0.0408151
PARP10	poly(ADP-ribose) polymerase family member 10	14.1269	11.8466	7.85981	5.18449	4.69675	5.97257	11.2778	5.2846	0.468586	-1.09361	0.0326781
RECQL4	RecQ like helicase 4	69.7848	66.4136	58.2557	24.7867	26.2147	29.299	64.818	26.7668	0.412953	-1.27595	0.000489721
SLC1A1	solute carrier family 1 member 1	0.390534	0.437496	0.280827	0.553473	0.941716	1.09845	0.369619	0.864547	2.33902	1.22591	0.0425084
RLN2	relaxin 2	17.1045	22.5588	25.2298	61.8377	50.2469	57.5292	21.6311	56.538	2.61374	1.38612	0.00108576
RLN1	relaxin 1	0.774299	1.41444	1.09404	2.24348	2.73438	2.00321	1.09426	2.32702	2.12657	1.08853	0.0121911
FREM1	FRAS1 related extracellular matrix 1	0.00664715	0.0215691	0.021132	0.101741	0.106727	0.0872497	0.0164494	0.0985727	5.99247	2.58315	0.000421684
PSIP1	PC4 and SFRS1 interacting protein 1	29.2441	30.8123	44.4684	9.76677	8.19906	8.68843	34.8416	8.88475	0.255004	-1.97141	0.00590759
CNTLN	centlein	0.251141	0.251518	0.340061	0.0210916	0.0114881	0.074316	0.280906	0.0356319	0.126846	-2.97885	0.00228967
IFNB1	interferon beta 1	0	0.145078	0	0.45622	0.441765	0.612374	0.0483592	0.503453	10.4107	3.37999	0.00336458
CDKN2A	cyclin dependent kinase inhibitor 2A	0.952301	1.00857	0.946085	6.87182	5.06407	6.99717	0.968985	6.31102	6.51302	2.70333	0.00102752
CDKN2B	cyclin dependent kinase inhibitor 2B	9.06387	12.9849	12.7817	39.807	31.8433	38.1857	11.6102	36.612	3.15345	1.65693	0.000804624
LOC101929563	uncharacterized LOC101929563	0.0818647	0	0.0495727	0.278449	0.19259	0.186878	0.0438125	0.219305	5.00555	2.32353	0.00989396
C9orf72	C9orf72-SMCR8 complex subunit	2.29685	2.27062	2.73496	0.490021	0.538891	0.295985	2.43414	0.441632	0.181433	-2.46249	0.000288549
NDUFB6	NADH:ubiquinone oxidoreductase subunit B6	109.529	117.194	123.279	57.4911	56.5135	59.9678	116.667	57.9908	0.497062	-1.0085	0.000139658
KIF24	kinesin family member 24	4.54959	4.77619	4.28237	2.16948	2.18705	2.00076	4.53605	2.1191	0.467168	-1.09799	9.77038e-05
C9orf24	chromosome 9 open reading frame 24	0.178982	0.145193	0.189668	0	0.0921074	0.0255358	0.171281	0.0392144	0.228948	-2.12691	0.012421
DNAI1	dynein axonemal intermediate chain 1	0.0153962	0	0.0163154	0.104735	0.139447	0.0527187	0.0105705	0.098967	9.36255	3.2269	0.026471
C9orf131	chromosome 9 open reading frame 131	0.14202	0.136544	0.200665	0.035782	0.0259862	0	0.159743	0.0205894	0.128891	-2.95578	0.00384628
FANCG	FA complementation group G	48.1124	47.8707	38.1649	18.2557	18.7234	19.3558	44.716	18.7783	0.419945	-1.25173	0.00140243
ARHGEF39	Rho guanine nucleotide exchange factor 39	9.09569	8.87014	6.93367	1.74647	1.63073	2.34424	8.29983	1.90715	0.229781	-2.12167	0.000893317
CA9	carbonic anhydrase 9	0.982383	0.879365	0.574364	0.0768139	0.0836776	0.386646	0.812037	0.182379	0.224595	-2.1546	0.0168521
HINT2	histidine triad nucleotide binding protein 2	64.7237	65.6799	51.6322	26.7073	30.5118	31.7692	60.6786	29.6628	0.488851	-1.03253	0.00290932
MELK	maternal embryonic leucine zipper kinase	48.1677	50.2364	55.3805	12.5138	11.299	11.3084	51.2615	11.7071	0.228379	-2.1305	5.44472e-05
PAX5	paired box 5	0.588701	0.636751	0.667628	0.257614	0.131813	0.229872	0.631027	0.206433	0.327138	-1.61203	0.00067595
GLIDR	glioblastoma down-regulated RNA	9.58925	9.63523	7.78751	3.61724	4.07329	3.92792	9.004	3.87282	0.430122	-1.21718	0.00118554
PGM5	phosphoglucomutase 5	0.56523	0.956236	1.21331	2.05399	2.42249	2.18356	0.911592	2.22001	2.43531	1.28411	0.00382179
FAM189A2	family with sequence similarity 189 member A2	14.5541	16.1686	12.555	28.5315	30.6972	27.8637	14.4259	29.0308	2.01241	1.00892	0.000414661
SMC5	structural maintenance of chromosomes 5	17.774	18.7241	29.894	11.1038	11.4233	10.6177	22.1307	11.0483	0.499228	-1.00223	0.0467332
ANXA1	annexin A1	17.2038	20.1643	21.8108	50.1107	39.045	40.7359	19.7263	43.2972	2.1949	1.13416	0.00310144
C9orf40	chromosome 9 open reading frame 40	16.7429	16.8777	18.7182	7.88426	9.83567	8.13074	17.4463	8.61689	0.493911	-1.01768	0.000565939
CEP78	centrosomal protein 78	22.3911	21.5399	28.0505	12.3877	10.7477	12.0717	23.9938	11.7357	0.489112	-1.03176	0.00432328
GKAP1	G kinase anchoring protein 1	7.46278	7.63479	10.5635	4.24583	2.7951	3.2288	8.55369	3.42324	0.400207	-1.32118	0.00938433
LOC105376335	serine/arginine repetitive matrix protein 1-like	0.657137	0.581542	0.443145	0.270926	0.295134	0.204558	0.560608	0.256873	0.458204	-1.12594	0.0112463
RMI1	RecQ mediated genome instability 1	23.1706	23.7491	34.9936	13.3496	10.3698	10.9204	27.3044	11.5466	0.422885	-1.24166	0.0163508
LOC389765	kinesin family member 27 pseudogene	2.81034	3.52332	4.16261	1.01382	1.39366	1.02062	3.49876	1.1427	0.326602	-1.61439	0.0045547
SHC3	SHC adaptor protein 3	0.941142	0.61158	0.81994	0.3121	0.312421	0.365144	0.790887	0.329888	0.417111	-1.2615	0.00922768
SYK	spleen associated tyrosine kinase	17.7191	16.9007	15.0459	7.73583	8.53427	7.84717	16.5553	8.03909	0.485592	-1.04218	0.000506972
AUH	AU RNA binding methylglutaconyl-CoA hydratase	3.06155	3.78293	4.25416	1.99991	1.90316	1.61992	3.69955	1.841	0.497627	-1.00686	0.00702566
CENPP	centromere protein P	3.87139	3.14688	3.97821	1.78232	1.68077	1.53986	3.66549	1.66765	0.454959	-1.13619	0.00179003
LOC100128361	uncharacterized LOC100128361	5.46563	4.31729	3.94141	1.61991	2.37155	2.27791	4.57478	2.08979	0.456807	-1.13034	0.00854035
NUTM2F	NUT family member 2F	0.439763	0.339755	0.313849	0.13228	0.192133	0.102436	0.364456	0.142283	0.390398	-1.35698	0.00883843
ZNF367	zinc finger protein 367	25.1815	25.8607	36.754	5.93875	6.18156	6.72428	29.2654	6.28153	0.21464	-2.22001	0.0036141
ANP32B	acidic nuclear phosphoprotein 32 family member B	491.961	536.938	610.676	280.368	275.099	263.997	546.525	273.154	0.499802	-1.00057	0.00144043
GABBR2	gamma-aminobutyric acid type B receptor subunit 2	0.4493	1.08568	1.03329	3.14314	2.78642	2.32407	0.856092	2.75121	3.21369	1.68423	0.00374461
GALNT12	polypeptide N-acetylgalactosaminyltransferase 12	5.22839	5.34632	6.27802	2.46824	2.54186	1.99599	5.61758	2.33536	0.415724	-1.2663	0.000924161
NR4A3	nuclear receptor subfamily 4 group A member 3	2.37361	2.19062	2.51532	6.32565	7.00506	6.29446	2.35985	6.54172	2.77209	1.47098	7.50424e-05
SMC2	structural maintenance of chromosomes 2	26.2724	25.4574	37.4768	8.34862	8.1323	7.64127	29.7355	8.04073	0.270408	-1.88679	0.00503587
ABCA1	ATP binding cassette subfamily A member 1	3.549	3.49783	4.9105	9.28337	10.9317	8.6322	3.98578	9.61576	2.41252	1.27054	0.0024218
C9orf152	chromosome 9 open reading frame 152	7.64041	6.64905	7.17003	3.91948	2.9683	2.84034	7.15316	3.24271	0.453325	-1.14138	0.000923241
SNX30	sorting nexin family member 30	14.5248	13.3285	16.2128	6.72538	7.21706	6.95061	14.6887	6.96435	0.474129	-1.07665	0.00080803
SLC31A2	solute carrier family 31 member 2	6.89633	7.25463	6.38299	23.3907	23.1687	22.4184	6.84465	22.9926	3.3592	1.74812	1.99149e-06
RGS3	regulator of G protein signaling 3	8.32191	8.37396	7.48552	3.86094	4.13214	3.6582	8.06046	3.88376	0.481828	-1.05341	0.000196286
AMBP	alpha-1-microglobulin/bikunin precursor	0.471419	0.552388	0.416304	0.267242	0.0646936	0.179356	0.480037	0.170431	0.355036	-1.49396	0.0118911
ATP6V1G1	ATPase H+ transporting V1 subunit G1	225.233	221.982	228.787	118.464	81.0231	110.518	225.334	103.335	0.458586	-1.12473	0.000455677
PAPPA	pappalysin 1	0.0205413	0.011109	0.0217677	0	0.00845675	0	0.017806	0.00281892	0.158313	-2.65915	0.0269569
TLR4	toll like receptor 4	0	0	0.0206532	0.331452	0.377116	0.200205	0.00688438	0.302924	44.0017	5.45949	0.00520193
CDK5RAP2	CDK5 regulatory subunit associated protein 2	38.2492	37.2907	38.3766	16.5741	18.5153	17.7219	37.9721	17.6038	0.463597	-1.10906	6.54912e-06
PHF19	PHD finger protein 19	31.3652	31.4672	28.4416	3.97901	4.03453	4.11515	30.4247	4.0429	0.132882	-2.91178	1.19177e-05
TRAF1	TNF receptor associated factor 1	0.751128	0.506107	0.326218	0.125647	0.0608332	0.0421634	0.527818	0.0762147	0.144396	-2.7919	0.0229134
C5	complement C5	7.48037	8.31704	10.1616	0.886235	0.942973	1.09966	8.65299	0.976291	0.112827	-3.14782	0.00064209
CNTRL	centriolin	7.84162	6.85371	7.90923	1.62073	1.68633	1.52178	7.53485	1.60961	0.213622	-2.22687	6.70172e-05
GSN	gelsolin	172.871	174.531	149.868	471.906	513.508	479.083	165.757	488.166	2.94507	1.5583	2.84975e-05
LHX2	LIM homeobox 2	6.6712	7.57204	6.13126	1.7275	1.89881	1.85659	6.7915	1.82764	0.269106	-1.89375	0.000302737
NEK6	NIMA related kinase 6	18.7125	18.1675	18.9189	37.5287	40.8636	37.7191	18.5996	38.7038	2.08089	1.0572	5.35366e-05
SCAI	suppressor of cancer cell invasion	4.89946	5.47401	7.56796	3.07559	2.67045	2.75922	5.98048	2.83509	0.474057	-1.07687	0.0185367
MAPKAP1	MAPK associated protein 1	75.4575	78.0224	73.5632	226.018	184.474	227.25	75.681	212.581	2.8089	1.49001	0.000632916
ST6GALNAC4	ST6 N-acetylgalactosaminide alpha-2	9.12786	6.91434	6.12287	2.89213	3.16321	2.45551	7.38836	2.83695	0.383976	-1.38091	0.00785429
DNM1	dynamin 1	16.3333	18.1649	14.4463	5.51486	5.02744	5.30348	16.3148	5.28193	0.32375	-1.62705	0.000522497
SWI5	SWI5 homologous recombination repair protein	29.3738	32.8152	25.9453	12.8398	10.5168	9.73118	29.3781	11.0293	0.375425	-1.4134	0.00111354
DYNC2I2	dynein 2 intermediate chain 2	432.425	404.743	357.006	163.647	170.028	168.034	398.058	167.236	0.420131	-1.25109	0.000475436
PKN3	protein kinase N3	7.10183	6.80284	6.11718	2.46999	2.45253	2.24773	6.67395	2.39008	0.358122	-1.48148	0.000139826
KYAT1	kynurenine aminotransferase 1	3.18145	4.06851	2.42145	0.91671	1.38939	1.12348	3.2238	1.14319	0.35461	-1.4957	0.0136797
NUP188	nucleoporin 188	78.997	69.7168	67.8953	32.4905	36.3833	32.9343	72.203	33.9361	0.470009	-1.08924	0.000468375
CRAT	carnitine O-acetyltransferase	16.1662	14.1787	12.087	1.36999	1.85421	1.85981	14.144	1.69467	0.119816	-3.06111	0.000469987
PRRX2	paired related homeobox 2	0.825037	1.36645	0.874295	0.233852	0.127374	0.235421	1.02193	0.198882	0.194614	-2.36131	0.00956852
EXOSC2	exosome component 2	58.7147	58.5959	55.8759	28.5208	26.3207	26.2045	57.7288	27.0153	0.467969	-1.09551	1.35979e-05
LCN12	lipocalin 12	0.486449	0.688047	0.535319	0.106062	0.231079	0.213548	0.569938	0.183563	0.322075	-1.63453	0.0058815
CLIC3	chloride intracellular channel 3	119.668	129.96	108.308	441.753	469.102	463.223	119.312	458.026	3.8389	1.94069	5.30123e-06
SAPCD2	suppressor APC domain containing 2	124.435	112.32	102.502	42.3961	46.1372	47.381	113.086	45.3048	0.400622	-1.31969	0.000482792
MAN1B1-DT	MAN1B1 divergent transcript	9.62984	10.9692	9.34375	4.16252	3.89022	4.63696	9.98092	4.2299	0.423799	-1.23855	0.000460909
TMEM210	transmembrane protein 210	1.43598	1.19476	1.52171	0.250474	0.909515	0.756462	1.38415	0.638817	0.461523	-1.11553	0.0283301
NRARP	NOTCH regulated ankyrin repeat protein	20.5048	20.0397	19.1325	8.94337	7.45067	8.43912	19.8923	8.27772	0.416126	-1.26491	4.07333e-05
TRNF	tRNA	7.93445	12.8731	9.24898	1.79918	1.95994	2.71687	10.0188	2.15866	0.21546	-2.21451	0.00639392
TRNN	tRNA	43.9873	51.751	31.0756	91.8689	74.9789	104.817	42.2713	90.5548	2.14223	1.09911	0.0101584
TRNC	tRNA	1.70711	0	0	2.90322	2.10842	3.89692	0.569036	2.96952	5.21851	2.38364	0.0354821
CD99P1	CD99 molecule pseudogene 1	0.127415	0.11944	0.261043	0.0192614	0	0	0.1693	0.00642047	0.0379237	-4.72076	0.0246247
ARSH	arylsulfatase family member H	0.200123	0.0721523	0.141381	0.378157	0.714042	0.951735	0.137885	0.681312	4.94115	2.30485	0.0332709
PRPS2	phosphoribosyl pyrophosphate synthetase 2	46.4649	47.8825	53.8927	23.7629	22.5535	23.9983	49.4134	23.4382	0.47433	-1.07604	0.000362529
FANCB	FA complementation group B	3.84239	3.77517	6.34291	1.80504	1.37391	1.4677	4.65349	1.54889	0.332844	-1.58708	0.0221391
PIR	pirin	4.68554	4.7561	5.69097	2.81963	1.78062	2.96196	5.0442	2.52074	0.49973	-1.00078	0.00692188
GRPR	gastrin releasing peptide receptor	1.07164	0.954558	0.60121	0.142941	0.397934	0.191866	0.875802	0.244247	0.278884	-1.84226	0.0174018
SCML2	Scm polycomb group protein like 2	1.37401	1.34727	1.8915	0.611482	0.549814	0.674211	1.53759	0.611836	0.397918	-1.32946	0.00687437
KLHL15	kelch like family member 15	2.14649	2.08859	2.70399	0.987138	0.837561	0.954404	2.31302	0.926368	0.400501	-1.32012	0.00233149
POLA1	DNA polymerase alpha 1	19.3817	19.2777	22.4778	7.38701	7.82786	7.23767	20.379	7.48418	0.367249	-1.44517	0.00026657
GK	glycerol kinase	3.29074	2.60846	3.33614	0.740804	0.880362	0.772893	3.07845	0.79802	0.259228	-1.94771	0.000674995
PRRG1	proline rich and Gla domain 1	2.71871	2.15045	3.63558	5.57769	6.66998	6.44892	2.83491	6.2322	2.19837	1.13644	0.00340168
XK	X-linked Kx blood group	2.62838	2.67026	2.98828	1.08583	1.1478	0.789469	2.76231	1.0077	0.364804	-1.45481	0.000379162
CYBB	cytochrome b-245 beta chain	0.392796	0.575612	0.617658	0.201123	0.229527	0.347094	0.528689	0.259248	0.49036	-1.02809	0.0305874
ATP6AP2	ATPase H+ transporting accessory protein 2	124.533	120.16	160.367	57.9446	45.9754	59.6591	135.02	54.5264	0.403839	-1.30815	0.00391232
MAOB	monoamine oxidase B	0.243785	0.131841	0.12917	6.49533	4.95133	6.37659	0.168265	5.94109	35.3079	5.14192	0.000315184
EBP	EBP cholestenol delta-isomerase	181.225	169.632	147.929	77.5061	76.6941	78.9708	166.262	77.7237	0.467477	-1.09703	0.000825317
SUV39H1	suppressor of variegation 3-9 homolog 1	26.2587	23.6949	21.8078	11.1434	12.6022	11.9127	23.9205	11.8861	0.496901	-1.00897	0.00089266
GATA1	GATA binding protein 1	0.223994	0.080759	0.118684	0	0.0307391	0	0.141146	0.0102464	0.0725942	-3.784	0.0410918
GPR173	G protein-coupled receptor 173	1.17548	1.31244	0.950988	0.214957	0.176924	0.288532	1.1463	0.226804	0.197857	-2.33747	0.00113285
FAM120C	family with sequence similarity 120C	8.7801	8.91575	11.3423	4.36081	4.47199	4.1857	9.67937	4.3395	0.448324	-1.15739	0.00309054
USP51	ubiquitin specific peptidase 51	0.707802	1.10196	0.772789	0.328291	0.176605	0.306012	0.860851	0.270303	0.313995	-1.67119	0.010714
SPIN4	spindlin family member 4	14.9467	14.596	20.0203	5.18795	4.96341	4.59727	16.521	4.91621	0.297573	-1.74868	0.00274631
EDA2R	ectodysplasin A2 receptor	8.60299	8.04535	9.03107	2.95492	2.61125	2.63252	8.5598	2.7329	0.319271	-1.64715	4.496e-05
STARD8	StAR related lipid transfer domain containing 8	0.883295	1.14411	0.855139	0.259637	0.448948	0.360952	0.960848	0.356512	0.371039	-1.43036	0.00484373
KIF4A	kinesin family member 4A	33.5771	31.1815	32.2568	4.1163	4.65239	4.62417	32.3385	4.46428	0.138049	-2.85675	2.57659e-06
GDPD2	glycerophosphodiester phosphodiesterase domain containing 2	0.554338	0.549618	0.26924	1.62361	1.38833	1.87177	0.457732	1.6279	3.55645	1.83044	0.0022543
FOXO4	forkhead box O4	3.84172	5.15531	4.0373	23.2964	17.3124	25.4541	4.34477	22.021	5.06838	2.34152	0.00201589
NLGN3	neuroligin 3	0.154843	0.106579	0.134253	0.367073	0.365102	0.192801	0.131892	0.308325	2.33772	1.2251	0.0412008
ITGB1BP2	integrin subunit beta 1 binding protein 2	1.09857	1.28329	1.16416	0.597854	0.506548	0.55171	1.18201	0.552037	0.467034	-1.0984	0.000469755
NHSL2	NHS like 2	0.090349	0.123216	0.16651	0.280584	0.316976	0.22418	0.126692	0.273913	2.16205	1.1124	0.0134408
ERCC6L	ERCC excision repair 6 like	10.9268	10.8627	12.1042	3.32486	2.71233	2.81223	11.2979	2.94981	0.261093	-1.93736	4.7941e-05
HMGN5	high mobility group nucleosome binding domain 5	2.03746	1.14481	2.18715	5.31007	4.96752	3.89601	1.78981	4.72453	2.63968	1.40037	0.00541446
HDX	highly divergent homeobox	0.0172726	0.0373648	0.0183038	0.0881246	0.0995545	0.0887158	0.0243137	0.0921316	3.78928	1.92192	0.000835109
NOX1	NADPH oxidase 1	0.200479	0.289123	0.35408	0.126277	0.165072	0.101699	0.281227	0.131016	0.465872	-1.10199	0.035621
CENPI	centromere protein I	16.2729	14.8861	21.7633	4.10713	3.94568	3.8254	17.6407	3.95941	0.224447	-2.15556	0.00287251
ARMCX4	armadillo repeat containing X-linked 4	0.859617	0.769473	0.69891	0.348676	0.198306	0.156477	0.776	0.234486	0.302173	-1.72655	0.00191478
TMSB15A	thymosin beta 15A	7.61278	5.21496	6.3642	1.43853	0.557181	0.579272	6.39731	0.858328	0.13417	-2.89786	0.00179879
PWWP3B	PWWP domain containing 3B	0.0125972	0.0272507	0.0800956	0.214236	0.290427	0.402589	0.0399812	0.302417	7.56399	2.91915	0.0108853
NUP62CL	nucleoporin 62 C-terminal like	5.75495	5.32555	5.72585	0.652482	0.605483	0.364922	5.60212	0.540963	0.0965639	-3.37237	6.68052e-06
FRMPD3	FERM and PDZ domain containing 3	0.957718	1.02786	0.896885	0.370363	0.403457	0.466059	0.96082	0.413293	0.430146	-1.2171	0.000313177
COL4A5	collagen type IV alpha 5 chain	1.36612	1.53984	1.66865	5.54335	4.95526	4.79269	1.52487	5.0971	3.34265	1.74099	0.000127196
NXT2	nuclear transport factor 2 like export factor 2	16.3552	17.3129	26.1628	9.96875	9.05337	7.68909	19.9436	8.90374	0.446445	-1.16345	0.0258336
ACSL4	acyl-CoA synthetase long chain family member 4	1.27769	1.13071	1.39873	0.287329	0.147807	0.144628	1.26904	0.193255	0.152284	-2.71517	0.00028876
SEPTIN6	septin 6	0.746283	0.74347	0.572318	0.311728	0.282985	0.179325	0.687357	0.258013	0.375369	-1.41362	0.00361612
NKAPP1	NFKB activating protein pseudogene 1	0.952854	1.50823	1.10825	0.39524	0.22963	0.583574	1.18978	0.402815	0.338562	-1.56251	0.0155183
LAMP2	lysosomal associated membrane protein 2	49.0857	49.1394	55.6918	18.6415	13.4195	18.972	51.3057	17.011	0.331562	-1.59265	0.000268284
SMARCA1	SWI/SNF related	0.492722	0.473723	0.609163	0.0775884	0.157773	0.0312436	0.525203	0.0888683	0.169208	-2.56313	0.0014833
APLN	apelin	0.192209	0.302395	0.296268	0	0	0.0398879	0.263624	0.013296	0.0504353	-4.30942	0.00278873
MBNL3	muscleblind like splicing regulator 3	14.9328	15.3614	24.0422	6.33621	5.83642	5.83741	18.1121	6.00335	0.331454	-1.59312	0.0151739
GPC3	glypican 3	1.55699	1.47994	0.774973	0.0534931	0.310789	0.161556	1.27063	0.175279	0.137947	-2.85782	0.0135133
CCDC160	coiled-coil domain containing 160	0.526491	0.401975	0.459467	2.77394	1.12202	1.90883	0.462644	1.93493	4.18232	2.0643	0.0370213
HPRT1	hypoxanthine phosphoribosyltransferase 1	126.214	118.135	154.461	63.8708	56.6208	65.2424	132.936	61.9113	0.465721	-1.10246	0.00330692
MIR503HG	MIR503 host gene	9.3891	8.2949	10.7092	5.3632	3.24579	4.17209	9.46439	4.26036	0.450146	-1.15153	0.00498299
PLAC1	placenta enriched 1	5.31593	6.29007	4.23443	2.26521	1.38069	2.80978	5.28014	2.15189	0.407544	-1.29497	0.0125078
SMIM10L2A	small integral membrane protein 10 like 2A	1.04323	1.11075	0.967328	0.369623	0.657662	0.427917	1.04044	0.485067	0.466215	-1.10093	0.00463997
INTS6L	integrator complex subunit 6 like	11.2913	8.17711	11.2677	5.14284	4.27708	4.39796	10.2454	4.60596	0.449566	-1.1534	0.00618924
VGLL1	vestigial like family member 1	0.927318	1.80541	1.57229	8.09556	8.09356	7.46189	1.43501	7.88367	5.49382	2.45781	4.38485e-05
SRD5A1P1	steroid 5 alpha-reductase 1 pseudogene 1	0	0.028275	0.0277021	0.0592768	0.107622	0.119349	0.018659	0.0954161	5.11367	2.35436	0.0204193
SOX3	SRY-box transcription factor 3	19.0679	14.6896	15.2267	6.99068	6.82136	5.54945	16.3281	6.45383	0.395259	-1.33913	0.002441
IDS	iduronate 2-sulfatase	28.9029	27.6248	30.4058	60.0686	59.4017	57.3635	28.9778	58.9446	2.03413	1.02441	1.26055e-05
HSFX1	heat shock transcription factor family	0.0737042	0.0531467	0.0520697	0.278547	0.202291	0.112166	0.0596402	0.197668	3.31434	1.72872	0.0468585
HMGB3	high mobility group box 3	107.057	110.862	120.86	44.2283	45.5441	44.1801	112.926	44.6508	0.395398	-1.33862	7.91757e-05
DUSP9	dual specificity phosphatase 9	2.69367	2.4524	1.93038	0.549284	0.319128	0.53085	2.35882	0.466421	0.197735	-2.33836	0.00133461
PLXNB3	plexin B3	2.65021	2.69453	2.38717	5.62888	5.95	5.61623	2.5773	5.7317	2.22392	1.1531	2.66736e-05
L1CAM	L1 cell adhesion molecule	14.8305	18.7262	15.1693	57.9735	56.8534	52.7813	16.242	55.8694	3.43981	1.78233	3.90588e-05
RENBP	renin binding protein	1.07231	1.32552	0.608749	2.30126	2.14425	2.3167	1.00219	2.25407	2.24914	1.16937	0.00447927
DNASE1L1	deoxyribonuclease 1 like 1	14.1298	14.9148	12.3124	29.5147	31.2233	29.3079	13.7856	30.0153	2.17729	1.12253	7.81756e-05
ATP6AP1	ATPase H+ transporting accessory protein 1	171.812	160.692	145.434	86.4728	63.1381	86.5577	159.313	78.7229	0.49414	-1.01701	0.00179524
G6PD	glucose-6-phosphate dehydrogenase	349.82	304.252	276.18	604.49	651.66	627.671	310.084	627.94	2.02506	1.01797	0.000235074
